# SUMO Activated Target Traps (SATTs) enable the identification of a comprehensive E3-specific SUMO proteome

**DOI:** 10.1101/2022.06.22.497173

**Authors:** Daniel Salas-Lloret, Coen van der Meulen, Easa Nagamalleswari, Ekaterina Gracheva, Arnoud H. de Ru, H. Anne Marie Otte, Peter A. van Veelen, Andrea Pichler, Joachim Goedhart, Alfred C.O. Vertegaal, Román González-Prieto

## Abstract

Ubiquitin and ubiquitin-like conjugation cascades consist of dedicated E1, E2 and E3 enzymes with E3s providing substrate specificity. Mass spectrometry-based approaches have enabled the identification of more than 60,000 acceptor sites for ubiquitin and 40,000 acceptor sites for SUMO2/3. However, E3-to-target wiring is poorly understood. The limited number of SUMO E3s provides the unique opportunity to systematically study E3-substrate wiring. We developed SUMO Activated Target Traps (SATTs) and systematically identified substrates for eight different SUMO E3s, PIAS1, PIAS2, PIAS3, PIAS4, NSMCE2, ZNF451, LAZSUL(ZNF451-3) and ZMIZ2. SATTs enabled us to identify 590 SUMO1 and 1195 SUMO2/3 targets in an E3-specific manner. We found pronounced E3 substrate preference, even at the substrate isoform level. Quantitative proteomics enabled us to measure substrate specificity of E3s, quantified using the SATT index. Furthermore, we developed the Polar SATTs web-based tool (https://amsterdamstudygroup.shinyapps.io/PolaRVolcaNoseR/) to browse the dataset in an interactive manner, increasing the accessibility of this resource for the community. Overall, we uncover E3-to-target wiring of 1681 SUMO substrates, highlighting unique and overlapping sets of substrates for eight different SUMO E3 ligases.

## Supplementary Dataset 1 for "SUMO Activated Target Traps (SATTs) enable the identification of a comprehensive E3-specific SUMO proteome"

### Sheet: S1-SATTs not tidy
GENE			E3 targets					SATT index					NSMCE2						PIAS1						PIAS2						PIAS3						PIAS4						Miscallaneous															Values
													ΔGG			Catalytic Mutant			ΔGG			Catalytic Mutant			ΔGG			Catalytic Mutant			ΔGG			Catalytic Mutant			ΔGG			Catalytic Mutant
Fasta headers	Protein names	Gene names	NSMCE2	PIAS1	PIAS2	PIAS3	PIAS4	NSMCE2	PIAS1	PIAS2	PIAS3	PIAS4	Student's T-test Significant S1-NSMCE2_S1-NSMCE2-GG	-Log Student's T-test p-value S1-NSMCE2_S1-NSMCE2-GG	Student's T-test Difference S1-NSMCE2_S1-NSMCE2-GG	Student's T-test Significant S1-NSMCE2_S1-NSMCE2-MUT	-Log Student's T-test p-value S1-NSMCE2_S1-NSMCE2-MUT	Student's T-test Difference S1-NSMCE2_S1-NSMCE2-MUT	Student's T-test Significant S1-PIAS1_S1-PIAS1-GG	-Log Student's T-test p-value S1-PIAS1_S1-PIAS1-GG	Student's T-test Difference S1-PIAS1_S1-PIAS1-GG	Student's T-test Significant S1-PIAS1_S1-PIAS1-MUT	-Log Student's T-test p-value S1-PIAS1_S1-PIAS1-MUT	Student's T-test Difference S1-PIAS1_S1-PIAS1-MUT	Student's T-test Significant S1-PIAS2_S1-PIAS2-GG	-Log Student's T-test p-value S1-PIAS2_S1-PIAS2-GG	Student's T-test Difference S1-PIAS2_S1-PIAS2-GG	Student's T-test Significant S1-PIAS2_S1-PIAS2-MUT	-Log Student's T-test p-value S1-PIAS2_S1-PIAS2-MUT	Student's T-test Difference S1-PIAS2_S1-PIAS2-MUT	Student's T-test Significant S1-PIAS3_S1-PIAS3-GG	-Log Student's T-test p-value S1-PIAS3_S1-PIAS3-GG	Student's T-test Difference S1-PIAS3_S1-PIAS3-GG	Student's T-test Significant S1-PIAS3_S1-PIAS3-MUT	-Log Student's T-test p-value S1-PIAS3_S1-PIAS3-MUT	Student's T-test Difference S1-PIAS3_S1-PIAS3-MUT	Student's T-test Significant S1-PIAS4_S1-PIAS4-GG	-Log Student's T-test p-value S1-PIAS4_S1-PIAS4-GG	Student's T-test Difference S1-PIAS4_S1-PIAS4-GG	Student's T-test Significant S1-PIAS4_S1-PIAS4-MUT	-Log Student's T-test p-value S1-PIAS4_S1-PIAS4-MUT	Student's T-test Difference S1-PIAS4_S1-PIAS4-MUT	Peptides	Razor + unique peptides	Unique peptides	Sequence coverage [%]	Unique + razor sequence coverage [%]	Unique sequence coverage [%]	Mol. weight [kDa]	Q-value	Score	Intensity	MS/MS count	Protein IDs	Majority protein IDs	Oxidation (M) site positions	Phospho (ST) site positions	S1-NSMCE2-1	S1-NSMCE2-2	S1-NSMCE2-3	S1-NSMCE2-4	S1-NSMCE2-GG-1	S1-NSMCE2-GG-2	S1-NSMCE2-GG-3	S1-NSMCE2-GG-4	S1-NSMCE2-MUT-1	S1-NSMCE2-MUT-2	S1-NSMCE2-MUT-3	S1-NSMCE2-MUT-4	S1-PIAS1-1	S1-PIAS1-2	S1-PIAS1-3	S1-PIAS1-4	S1-PIAS1-GG-1	S1-PIAS1-GG-2	S1-PIAS1-GG-3	S1-PIAS1-GG-4	S1-PIAS1-MUT-1	S1-PIAS1-MUT-2	S1-PIAS1-MUT-3	S1-PIAS1-MUT-4	S1-PIAS2-1	S1-PIAS2-2	S1-PIAS2-3	S1-PIAS2-4	S1-PIAS2-GG-1	S1-PIAS2-GG-2	S1-PIAS2-GG-3	S1-PIAS2-GG-4	S1-PIAS2-MUT-1	S1-PIAS2-MUT-2	S1-PIAS2-MUT-3	S1-PIAS2-MUT-4	S1-PIAS3-1	S1-PIAS3-2	S1-PIAS3-3	S1-PIAS3-4	S1-PIAS3-GG-1	S1-PIAS3-GG-2	S1-PIAS3-GG-3	S1-PIAS3-GG-4	S1-PIAS3-MUT-1	S1-PIAS3-MUT-2	S1-PIAS3-MUT-3	S1-PIAS3-MUT-4	S1-PIAS4-1	S1-PIAS4-2	S1-PIAS4-3	S1-PIAS4-4	S1-PIAS4-GG-1	S1-PIAS4-GG-2	S1-PIAS4-GG-3	S1-PIAS4-GG-4	S1-PIAS4-MUT-1	S1-PIAS4-MUT-2	S1-PIAS4-MUT-3	S1-PIAS4-MUT-4
sp|Q9NY61|AATF_HUMAN Protein AATF OS=Homo sapiens OX=9606 GN=AATF PE=1 SV=1	Protein AATF	AATF	++					0.115312	NaN	NaN	NaN	NaN	+	6.13418	4.73858	+	1.41348	0.546413		NaN	NaN		NaN	NaN		NaN	NaN		NaN	NaN		NaN	NaN		NaN	NaN		NaN	NaN		NaN	NaN	17	17	17	44.3	44.3	44.3	63.132	0	243.51	2200300000	77	Q9NY61;A0A087WWS8;A0A087WTH8	Q9NY61	401		28.2815	28.2483	28.0955	28.8017	23.1589	23.6609	23.9287	23.7241	27.6236	28.092	27.9996	27.5261	NaN	NaN	NaN	NaN	NaN	NaN	NaN	NaN	NaN	NaN	NaN	NaN	NaN	NaN	NaN	NaN	NaN	NaN	NaN	NaN	NaN	NaN	NaN	NaN	NaN	NaN	NaN	NaN	NaN	NaN	NaN	NaN	NaN	NaN	NaN	NaN	NaN	NaN	NaN	NaN	NaN	NaN	NaN	NaN	NaN	NaN	NaN	NaN
sp|Q9H845|ACAD9_HUMAN Complex I assembly factor ACAD9, mitochondrial OS=Homo sapiens OX=9606 GN=ACAD9 PE=1 SV=1;tr|H0Y8Z9|H0Y8Z9_HUMAN Complex I assembly factor ACAD9, mitochondrial (Fragment) OS=Homo sapiens OX=9606 GN=ACAD9 PE=1 SV=1	Acyl-CoA dehydrogenase family member 9, mitochondrial	ACAD9			+			NaN	NaN	0.0223011	NaN	NaN		NaN	NaN		NaN	NaN		NaN	NaN		NaN	NaN	+	2.93478	1.27669		0.0483821	0.0284715		NaN	NaN		NaN	NaN		NaN	NaN		NaN	NaN	30	30	30	40.1	40.1	40.1	68.76	0	128.71	17803000000	464	Q9H845;H0Y8Z9;D6RCD8	Q9H845;H0Y8Z9	464;524		NaN	NaN	NaN	NaN	NaN	NaN	NaN	NaN	NaN	NaN	NaN	NaN	NaN	NaN	NaN	NaN	NaN	NaN	NaN	NaN	NaN	NaN	NaN	NaN	29.496	29.4795	29.2558	29.9368	28.6774	27.8589	28.2139	28.3111	29.8751	29.6112	29.383	29.1849	NaN	NaN	NaN	NaN	NaN	NaN	NaN	NaN	NaN	NaN	NaN	NaN	NaN	NaN	NaN	NaN	NaN	NaN	NaN	NaN	NaN	NaN	NaN	NaN
sp|P49748|ACADV_HUMAN Very long-chain specific acyl-CoA dehydrogenase, mitochondrial OS=Homo sapiens OX=9606 GN=ACADVL PE=1 SV=1;sp|P49748-3|ACADV_HUMAN Isoform 3 of Very long-chain specific acyl-CoA dehydrogenase, mitochondrial OS=Homo sapiens OX=9606 GN=	Very long-chain specific acyl-CoA dehydrogenase, mitochondrial	ACADVL			+			NaN	NaN	0.734301	NaN	NaN		NaN	NaN		NaN	NaN		NaN	NaN		NaN	NaN	+	1.39961	1.5349		0.944791	1.12708		NaN	NaN		NaN	NaN		NaN	NaN		NaN	NaN	7	7	1	13.7	13.7	1.7	70.389	0	10.575	639690000	32	P49748;P49748-3;K7EJW8;K7EQP4;G3V1M7;K7EMF8;J3QKU9;J3QRJ8;J3KSR4	P49748;P49748-3			NaN	NaN	NaN	NaN	NaN	NaN	NaN	NaN	NaN	NaN	NaN	NaN	NaN	NaN	NaN	NaN	NaN	NaN	NaN	NaN	NaN	NaN	NaN	NaN	25.6793	25.808	25.6816	25.8634	25.5685	22.755	24.5448	24.0245	25.4169	24.1022	23.1813	25.8236	NaN	NaN	NaN	NaN	NaN	NaN	NaN	NaN	NaN	NaN	NaN	NaN	NaN	NaN	NaN	NaN	NaN	NaN	NaN	NaN	NaN	NaN	NaN	NaN
sp|P12814|ACTN1_HUMAN Alpha-actinin-1 OS=Homo sapiens OX=9606 GN=ACTN1 PE=1 SV=2;sp|P12814-3|ACTN1_HUMAN Isoform 3 of Alpha-actinin-1 OS=Homo sapiens OX=9606 GN=ACTN1;sp|P12814-2|ACTN1_HUMAN Isoform 2 of Alpha-actinin-1 OS=Homo sapiens OX=9606 GN=ACTN1;tr|	Alpha-actinin-1	ACTN1			+			NaN	NaN	-0.0450053	NaN	NaN		NaN	NaN		NaN	NaN		NaN	NaN		NaN	NaN	+	1.94683	0.414757		0.0726282	-0.0186663		NaN	NaN		NaN	NaN		NaN	NaN		NaN	NaN	77	53	7	70.4	58.7	11.7	103.06	0	323.31	167940000000	2457	P12814;P12814-3;P12814-2;A0A7I2V4Y4;P12814-4;G3V2N5;G3V5M4;A0A494C033;A0A494C166;G3V380;A0A494C0Q3	P12814;P12814-3;P12814-2;A0A7I2V4Y4;P12814-4	66;221;239;309;354;416;586;660;710;748;830;845		NaN	NaN	NaN	NaN	NaN	NaN	NaN	NaN	NaN	NaN	NaN	NaN	NaN	NaN	NaN	NaN	NaN	NaN	NaN	NaN	NaN	NaN	NaN	NaN	32.3367	32.2735	32.5778	32.5809	32.1798	31.9988	31.8075	32.1237	32.4022	32.591	32.4533	32.3972	NaN	NaN	NaN	NaN	NaN	NaN	NaN	NaN	NaN	NaN	NaN	NaN	NaN	NaN	NaN	NaN	NaN	NaN	NaN	NaN	NaN	NaN	NaN	NaN
sp|O43707|ACTN4_HUMAN Alpha-actinin-4 OS=Homo sapiens OX=9606 GN=ACTN4 PE=1 SV=2;tr|F5GXS2|F5GXS2_HUMAN Actinin, alpha 4, isoform CRA_a OS=Homo sapiens OX=9606 GN=ACTN4 PE=1 SV=3;tr|H7C144|H7C144_HUMAN Alpha-actinin-4 OS=Homo sapiens OX=9606 GN=ACTN4 PE=1	Alpha-actinin-4	ACTN4			+			NaN	NaN	-0.493804	NaN	NaN		NaN	NaN		NaN	NaN		NaN	NaN		NaN	NaN	+	2.54224	0.377087	+	1.8644	-0.186207		NaN	NaN		NaN	NaN		NaN	NaN		NaN	NaN	80	80	55	70.6	70.6	55.5	104.85	0	323.31	172830000000	2902	O43707;F5GXS2;H7C144;O43707-2;O43707-3;K7EP19	O43707;F5GXS2;H7C144;O43707-2	85;240;258;295;379;729;767;883		NaN	NaN	NaN	NaN	NaN	NaN	NaN	NaN	NaN	NaN	NaN	NaN	NaN	NaN	NaN	NaN	NaN	NaN	NaN	NaN	NaN	NaN	NaN	NaN	32.4729	32.4625	32.5854	32.6025	32.3499	32.1477	32.0612	32.0562	32.6803	32.7584	32.8035	32.6259	NaN	NaN	NaN	NaN	NaN	NaN	NaN	NaN	NaN	NaN	NaN	NaN	NaN	NaN	NaN	NaN	NaN	NaN	NaN	NaN	NaN	NaN	NaN	NaN
sp|Q3MIX3|ADCK5_HUMAN Uncharacterized aarF domain-containing protein kinase 5 OS=Homo sapiens OX=9606 GN=ADCK5 PE=1 SV=3	Uncharacterized aarF domain-containing protein kinase 5	ADCK5		+				NaN	0.648863	NaN	NaN	NaN		NaN	NaN		NaN	NaN	+	1.92552	2.46329		0.856001	1.59834		NaN	NaN		NaN	NaN		NaN	NaN		NaN	NaN		NaN	NaN		NaN	NaN	10	10	10	20.2	20.2	20.2	65.827	0	26.251	1256000000	69	Q3MIX3;E9PLF3;E9PJ20	Q3MIX3			NaN	NaN	NaN	NaN	NaN	NaN	NaN	NaN	NaN	NaN	NaN	NaN	25.7497	26.3266	27.3317	26.3225	25.7162	23.8596	23.2748	23.0267	26.2644	26.4262	23.5653	23.0812	NaN	NaN	NaN	NaN	NaN	NaN	NaN	NaN	NaN	NaN	NaN	NaN	NaN	NaN	NaN	NaN	NaN	NaN	NaN	NaN	NaN	NaN	NaN	NaN	NaN	NaN	NaN	NaN	NaN	NaN	NaN	NaN	NaN	NaN	NaN	NaN
sp|Q9BRR6-2|ADPGK_HUMAN Isoform 2 of ADP-dependent glucokinase OS=Homo sapiens OX=9606 GN=ADPGK;sp|Q9BRR6|ADPGK_HUMAN ADP-dependent glucokinase OS=Homo sapiens OX=9606 GN=ADPGK PE=1 SV=1;tr|H3BRS6|H3BRS6_HUMAN ADP-dependent glucokinase (Fragment) OS=Homo s	ADP-dependent glucokinase	ADPGK	+					0.278071	NaN	NaN	NaN	NaN	+	1.49677	0.469713		0.181751	0.130614		NaN	NaN		NaN	NaN		NaN	NaN		NaN	NaN		NaN	NaN		NaN	NaN		NaN	NaN		NaN	NaN	16	16	16	37.1	37.1	37.1	53.96	0	323.31	43169000000	795	Q9BRR6-2;Q9BRR6;H3BRS6;Q9BRR6-3;Q9BRR6-5;H3BU35;Q9BRR6-4;H3BTH4;H3BN66;Q9BRR6-6	Q9BRR6-2;Q9BRR6;H3BRS6	123;301;433		30.5567	30.1153	30.3465	30.1911	29.8437	29.901	30.1246	29.4615	29.63	29.8929	30.3343	30.83	NaN	NaN	NaN	NaN	NaN	NaN	NaN	NaN	NaN	NaN	NaN	NaN	NaN	NaN	NaN	NaN	NaN	NaN	NaN	NaN	NaN	NaN	NaN	NaN	NaN	NaN	NaN	NaN	NaN	NaN	NaN	NaN	NaN	NaN	NaN	NaN	NaN	NaN	NaN	NaN	NaN	NaN	NaN	NaN	NaN	NaN	NaN	NaN
sp|O00116|ADAS_HUMAN Alkyldihydroxyacetonephosphate synthase, peroxisomal OS=Homo sapiens OX=9606 GN=AGPS PE=1 SV=1;tr|A0A1B0GWA2|A0A1B0GWA2_HUMAN Alkylglycerone-phosphate synthase (Fragment) OS=Homo sapiens OX=9606 GN=AGPS PE=1 SV=1;tr|A0A2R8YEL0|A0A2R8YE	Alkyldihydroxyacetonephosphate synthase, peroxisomal	AGPS			+			NaN	NaN	-0.199356	NaN	NaN		NaN	NaN		NaN	NaN		NaN	NaN		NaN	NaN	+	1.46256	0.181882		0.160493	-0.0362592		NaN	NaN		NaN	NaN		NaN	NaN		NaN	NaN	36	36	36	48.9	48.9	48.9	72.911	0	323.31	73375000000	1294	O00116;A0A1B0GWA2;A0A2R8YEL0;B8ZZ81	O00116;A0A1B0GWA2;A0A2R8YEL0	123;263;354;365;638		NaN	NaN	NaN	NaN	NaN	NaN	NaN	NaN	NaN	NaN	NaN	NaN	NaN	NaN	NaN	NaN	NaN	NaN	NaN	NaN	NaN	NaN	NaN	NaN	31.0033	30.9389	31.1606	30.9478	30.9275	30.7632	30.8775	30.7548	31.1829	30.9372	31.1568	30.9187	NaN	NaN	NaN	NaN	NaN	NaN	NaN	NaN	NaN	NaN	NaN	NaN	NaN	NaN	NaN	NaN	NaN	NaN	NaN	NaN	NaN	NaN	NaN	NaN
sp|Q9BT22|ALG1_HUMAN Chitobiosyldiphosphodolichol beta-mannosyltransferase OS=Homo sapiens OX=9606 GN=ALG1 PE=1 SV=2;sp|Q9BT22-2|ALG1_HUMAN Isoform 2 of Chitobiosyldiphosphodolichol beta-mannosyltransferase OS=Homo sapiens OX=9606 GN=ALG1;tr|K7EID2|K7EID2_	Chitobiosyldiphosphodolichol beta-mannosyltransferase	ALG1	+		+			0.0774735	NaN	0.522818	NaN	NaN	+	1.67861	0.455779		0.0693138	0.0353107		NaN	NaN		NaN	NaN	+	1.45586	0.350183		1.00572	0.183082		NaN	NaN		NaN	NaN		NaN	NaN		NaN	NaN	14	14	14	23.5	23.5	23.5	52.518	0	50.264	26269000000	448	Q9BT22;Q9BT22-2;K7EID2;K7EPU3;K7EQK1;A0A087WZJ8;Q6GMV1;C9J202	Q9BT22;Q9BT22-2;K7EID2			28.9548	28.7826	28.8293	29.3497	28.6528	28.631	28.4436	28.3659	29.3014	28.9333	28.7002	28.8402	NaN	NaN	NaN	NaN	NaN	NaN	NaN	NaN	NaN	NaN	NaN	NaN	29.423	29.1911	29.3648	29.4951	29.2806	29.0153	28.7351	29.0424	29.163	29.2302	29.0127	29.3359	NaN	NaN	NaN	NaN	NaN	NaN	NaN	NaN	NaN	NaN	NaN	NaN	NaN	NaN	NaN	NaN	NaN	NaN	NaN	NaN	NaN	NaN	NaN	NaN
sp|Q9H553|ALG2_HUMAN Alpha-1,3/1,6-mannosyltransferase ALG2 OS=Homo sapiens OX=9606 GN=ALG2 PE=1 SV=1;sp|Q9H553-2|ALG2_HUMAN Isoform 2 of Alpha-1,3/1,6-mannosyltransferase ALG2 OS=Homo sapiens OX=9606 GN=ALG2	Alpha-1,3/1,6-mannosyltransferase ALG2	ALG2			+			NaN	NaN	-0.364917	NaN	NaN		NaN	NaN		NaN	NaN		NaN	NaN		NaN	NaN	+	1.63727	3.06688		0.537378	-1.11916		NaN	NaN		NaN	NaN		NaN	NaN		NaN	NaN	15	15	15	33.9	33.9	33.9	47.091	0	71.021	4584700000	165	Q9H553;Q9H553-2;A0A0A0MTE0	Q9H553;Q9H553-2			NaN	NaN	NaN	NaN	NaN	NaN	NaN	NaN	NaN	NaN	NaN	NaN	NaN	NaN	NaN	NaN	NaN	NaN	NaN	NaN	NaN	NaN	NaN	NaN	26.8007	23.1681	26.8494	27.3311	22.7405	23.8788	22.7426	22.5198	27.1545	27.2788	27.1144	27.0782	NaN	NaN	NaN	NaN	NaN	NaN	NaN	NaN	NaN	NaN	NaN	NaN	NaN	NaN	NaN	NaN	NaN	NaN	NaN	NaN	NaN	NaN	NaN	NaN
sp|P05187|PPB1_HUMAN Alkaline phosphatase, placental type OS=Homo sapiens OX=9606 GN=ALPP PE=1 SV=2;sp|P10696|PPBN_HUMAN Alkaline phosphatase, germ cell type OS=Homo sapiens OX=9606 GN=ALPG PE=2 SV=4	Alkaline phosphatase, placental type;Alkaline phosphatase, placental-like	ALPP;ALPPL2				++		NaN	NaN	NaN	1.12105	NaN		NaN	NaN		NaN	NaN		NaN	NaN		NaN	NaN		NaN	NaN		NaN	NaN	+	1.35867	1.77297	+	1.42551	1.98759		NaN	NaN		NaN	NaN	14	14	14	37.4	37.4	37.4	57.953	0	75.483	2813000000	162	P05187;P10696;P09923	P05187;P10696			NaN	NaN	NaN	NaN	NaN	NaN	NaN	NaN	NaN	NaN	NaN	NaN	NaN	NaN	NaN	NaN	NaN	NaN	NaN	NaN	NaN	NaN	NaN	NaN	NaN	NaN	NaN	NaN	NaN	NaN	NaN	NaN	NaN	NaN	NaN	NaN	27.0207	25.6321	24.0619	24.2648	23.2548	23.6107	23.724	23.298	23.8835	22.4722	23.428	23.2454	NaN	NaN	NaN	NaN	NaN	NaN	NaN	NaN	NaN	NaN	NaN	NaN
sp|P08758|ANXA5_HUMAN Annexin A5 OS=Homo sapiens OX=9606 GN=ANXA5 PE=1 SV=2;tr|E9PHT9|E9PHT9_HUMAN Annexin OS=Homo sapiens OX=9606 GN=ANXA5 PE=1 SV=1;tr|D6RBL5|D6RBL5_HUMAN Annexin OS=Homo sapiens OX=9606 GN=ANXA5 PE=1 SV=1;tr|D6RBE9|D6RBE9_HUMAN Annexin O	Annexin A5;Annexin	ANXA5	++					1.18988	NaN	NaN	NaN	NaN	+	1.62162	2.54962	+	1.75997	3.03374		NaN	NaN		NaN	NaN		NaN	NaN		NaN	NaN		NaN	NaN		NaN	NaN		NaN	NaN		NaN	NaN	10	10	10	33.8	33.8	33.8	35.936	0	107.07	2297300000	67	P08758;E9PHT9;D6RBL5;D6RBE9;D6RCN3	P08758;E9PHT9;D6RBL5;D6RBE9			27.5057	26.9636	27.124	23.8832	23.4983	23.9849	24.1316	23.6632	22.2787	23.8091	23.1146	24.1392	NaN	NaN	NaN	NaN	NaN	NaN	NaN	NaN	NaN	NaN	NaN	NaN	NaN	NaN	NaN	NaN	NaN	NaN	NaN	NaN	NaN	NaN	NaN	NaN	NaN	NaN	NaN	NaN	NaN	NaN	NaN	NaN	NaN	NaN	NaN	NaN	NaN	NaN	NaN	NaN	NaN	NaN	NaN	NaN	NaN	NaN	NaN	NaN
tr|A0A087X253|A0A087X253_HUMAN AP complex subunit beta OS=Homo sapiens OX=9606 GN=AP2B1 PE=1 SV=1;sp|P63010|AP2B1_HUMAN AP-2 complex subunit beta OS=Homo sapiens OX=9606 GN=AP2B1 PE=1 SV=1;sp|P63010-2|AP2B1_HUMAN Isoform 2 of AP-2 complex subunit beta OS=H	AP-2 complex subunit beta	AP2B1			+			NaN	NaN	0.359325	NaN	NaN		NaN	NaN		NaN	NaN		NaN	NaN		NaN	NaN	+	2.37945	0.656592		0.74383	0.23593		NaN	NaN		NaN	NaN		NaN	NaN		NaN	NaN	37	37	22	36.3	36.3	23.5	101.33	0	187.9	27559000000	703	A0A087X253;P63010;P63010-2;P63010-3;A0A087WYD1;A0A087WU93;A0A087WZQ6;K7ERB2;K7EN71;K7EJX1;A0A087WXS3;K7EKZ5;K7EJ01;H7C034	A0A087X253;P63010;P63010-2;P63010-3;A0A087WYD1;A0A087WU93;A0A087WZQ6	714;716;726;773		NaN	NaN	NaN	NaN	NaN	NaN	NaN	NaN	NaN	NaN	NaN	NaN	NaN	NaN	NaN	NaN	NaN	NaN	NaN	NaN	NaN	NaN	NaN	NaN	30.2196	29.9825	30.3239	30.461	29.8266	29.5771	29.3144	29.6425	30.1017	30.3	29.8668	29.7748	NaN	NaN	NaN	NaN	NaN	NaN	NaN	NaN	NaN	NaN	NaN	NaN	NaN	NaN	NaN	NaN	NaN	NaN	NaN	NaN	NaN	NaN	NaN	NaN
tr|A0A087WY71|A0A087WY71_HUMAN AP-2 complex subunit mu OS=Homo sapiens OX=9606 GN=AP2M1 PE=1 SV=1;sp|Q96CW1-2|AP2M1_HUMAN Isoform 2 of AP-2 complex subunit mu OS=Homo sapiens OX=9606 GN=AP2M1;sp|Q96CW1|AP2M1_HUMAN AP-2 complex subunit mu OS=Homo sapiens OX	AP-2 complex subunit mu	AP2M1			+			NaN	NaN	0.169303	NaN	NaN		NaN	NaN		NaN	NaN		NaN	NaN		NaN	NaN	+	2.40299	0.764974		0.302424	0.129512		NaN	NaN		NaN	NaN		NaN	NaN		NaN	NaN	18	18	18	41.9	41.9	41.9	49.526	0	47.125	9299800000	358	A0A087WY71;Q96CW1-2;Q96CW1;E9PFW3;C9JJ47;C9JGT8;C9JJD3;C9JTK4;C9JPV8;H7C4C3	A0A087WY71;Q96CW1-2;Q96CW1;E9PFW3;C9JJ47	387		NaN	NaN	NaN	NaN	NaN	NaN	NaN	NaN	NaN	NaN	NaN	NaN	NaN	NaN	NaN	NaN	NaN	NaN	NaN	NaN	NaN	NaN	NaN	NaN	28.5547	28.2609	28.3054	28.7967	27.7931	27.4029	27.7153	27.9465	28.6995	28.1343	28.3966	28.1692	NaN	NaN	NaN	NaN	NaN	NaN	NaN	NaN	NaN	NaN	NaN	NaN	NaN	NaN	NaN	NaN	NaN	NaN	NaN	NaN	NaN	NaN	NaN	NaN
sp|Q9BZZ5-2|API5_HUMAN Isoform 2 of Apoptosis inhibitor 5 OS=Homo sapiens OX=9606 GN=API5;tr|G3V1C3|G3V1C3_HUMAN Apoptosis inhibitor 5 OS=Homo sapiens OX=9606 GN=API5 PE=1 SV=1;sp|Q9BZZ5|API5_HUMAN Apoptosis inhibitor 5 OS=Homo sapiens OX=9606 GN=API5 PE=1	Apoptosis inhibitor 5	API5			+			NaN	NaN	-0.2549	NaN	NaN		NaN	NaN		NaN	NaN		NaN	NaN		NaN	NaN	+	1.96953	0.743604		0.478336	-0.189545		NaN	NaN		NaN	NaN		NaN	NaN		NaN	NaN	26	26	26	48	48	48	56.769	0	111.67	10714000000	284	Q9BZZ5-2;G3V1C3;Q9BZZ5;Q9BZZ5-3;Q9BZZ5-6;Q9BZZ5-5;Q9BZZ5-1;H0YER7;E9PQK6	Q9BZZ5-2;G3V1C3;Q9BZZ5;Q9BZZ5-3;Q9BZZ5-6;Q9BZZ5-5;Q9BZZ5-1			NaN	NaN	NaN	NaN	NaN	NaN	NaN	NaN	NaN	NaN	NaN	NaN	NaN	NaN	NaN	NaN	NaN	NaN	NaN	NaN	NaN	NaN	NaN	NaN	28.1421	28.2879	28.3096	28.8347	27.6771	27.9021	27.2662	27.7544	28.7362	28.7605	28.3828	28.453	NaN	NaN	NaN	NaN	NaN	NaN	NaN	NaN	NaN	NaN	NaN	NaN	NaN	NaN	NaN	NaN	NaN	NaN	NaN	NaN	NaN	NaN	NaN	NaN
sp|O60306|AQR_HUMAN RNA helicase aquarius OS=Homo sapiens OX=9606 GN=AQR PE=1 SV=4	Intron-binding protein aquarius	AQR			+			NaN	NaN	0.296178	NaN	NaN		NaN	NaN		NaN	NaN		NaN	NaN		NaN	NaN	+	1.32958	0.209434		0.218817	0.0620298		NaN	NaN		NaN	NaN		NaN	NaN		NaN	NaN	69	68	68	39.4	38.9	38.9	171.29	0	323.31	61106000000	1737	O60306;H0YH15;H0YLN9	O60306	705;1115	1278	NaN	NaN	NaN	NaN	NaN	NaN	NaN	NaN	NaN	NaN	NaN	NaN	NaN	NaN	NaN	NaN	NaN	NaN	NaN	NaN	NaN	NaN	NaN	NaN	30.9088	30.5498	30.6705	30.7827	30.4631	30.5667	30.4574	30.5867	30.5555	30.5233	30.8902	30.6946	NaN	NaN	NaN	NaN	NaN	NaN	NaN	NaN	NaN	NaN	NaN	NaN	NaN	NaN	NaN	NaN	NaN	NaN	NaN	NaN	NaN	NaN	NaN	NaN
sp|Q14865|ARI5B_HUMAN AT-rich interactive domain-containing protein 5B OS=Homo sapiens OX=9606 GN=ARID5B PE=1 SV=3;sp|Q14865-2|ARI5B_HUMAN Isoform 2 of AT-rich interactive domain-containing protein 5B OS=Homo sapiens OX=9606 GN=ARID5B	AT-rich interactive domain-containing protein 5B	ARID5B		+		++	+	NaN	0.594798	NaN	1.90598	0.0568186		NaN	NaN		NaN	NaN	+	1.3045	0.456181		0.56574	0.271335		NaN	NaN		NaN	NaN	+	1.3066	0.250205	+	2.13058	0.476886	+	1.31214	1.20638		0.192591	0.0685449	73	73	73	48.9	48.9	48.9	132.37	0	323.31	56748000000	1543	Q14865;Q14865-2;Q14865-3;A0A2R8Y5F2	Q14865;Q14865-2	493;1001;1126	264;1032	NaN	NaN	NaN	NaN	NaN	NaN	NaN	NaN	NaN	NaN	NaN	NaN	30.047	30.459	30.7187	30.7637	29.8154	29.9985	30.2085	30.1414	30.5824	30.3511	29.8841	30.0856	NaN	NaN	NaN	NaN	NaN	NaN	NaN	NaN	NaN	NaN	NaN	NaN	30.8163	30.5329	30.5479	30.5165	30.1605	30.3228	30.4466	30.4829	30.1403	30.0227	30.3924	29.9506	30.3505	30.3968	30.53	30.2151	29.9071	29.9867	27.9485	28.8246	30.1731	30.6692	30.248	30.128
tr|F8VYN9|F8VYN9_HUMAN ADP-ribosylation factor-like protein 1 OS=Homo sapiens OX=9606 GN=ARL1 PE=1 SV=1;sp|P40616-2|ARL1_HUMAN Isoform 2 of ADP-ribosylation factor-like protein 1 OS=Homo sapiens OX=9606 GN=ARL1;sp|P40616|ARL1_HUMAN ADP-ribosylation factor-	ADP-ribosylation factor-like protein 1	ARL1			+			NaN	NaN	-0.0473132	NaN	NaN		NaN	NaN		NaN	NaN		NaN	NaN		NaN	NaN	+	1.71855	2.96828		0.409349	-0.140439		NaN	NaN		NaN	NaN		NaN	NaN		NaN	NaN	9	9	9	53.6	53.6	53.6	21.778	0	86.153	5641000000	188	F8VYN9;P40616-2;P40616;B4DZG7;F8VP99;F8VP63	F8VYN9;P40616-2;P40616;B4DZG7	110		NaN	NaN	NaN	NaN	NaN	NaN	NaN	NaN	NaN	NaN	NaN	NaN	NaN	NaN	NaN	NaN	NaN	NaN	NaN	NaN	NaN	NaN	NaN	NaN	27.7294	27.6126	27.681	27.6633	23.0493	23.8435	27.3432	24.5772	28.033	28.0885	27.6617	27.4649	NaN	NaN	NaN	NaN	NaN	NaN	NaN	NaN	NaN	NaN	NaN	NaN	NaN	NaN	NaN	NaN	NaN	NaN	NaN	NaN	NaN	NaN	NaN	NaN
sp|Q8N2F6-4|ARM10_HUMAN Isoform 4 of Armadillo repeat-containing protein 10 OS=Homo sapiens OX=9606 GN=ARMC10;sp|Q8N2F6-2|ARM10_HUMAN Isoform 2 of Armadillo repeat-containing protein 10 OS=Homo sapiens OX=9606 GN=ARMC10;sp|Q8N2F6-6|ARM10_HUMAN Isoform 6 of	Armadillo repeat-containing protein 10	ARMC10			+	+		NaN	NaN	0.0312371	0.304116	NaN		NaN	NaN		NaN	NaN		NaN	NaN		NaN	NaN	+	1.67236	0.473386		0.0316894	0.0147872	+	1.63377	2.57552		0.384271	0.783255		NaN	NaN		NaN	NaN	11	11	1	43	43	8.4	27.389	0	323.31	5501000000	172	Q8N2F6-4;Q8N2F6-2;Q8N2F6-6;Q8N2F6-5	Q8N2F6-4;Q8N2F6-2;Q8N2F6-6;Q8N2F6-5			NaN	NaN	NaN	NaN	NaN	NaN	NaN	NaN	NaN	NaN	NaN	NaN	NaN	NaN	NaN	NaN	NaN	NaN	NaN	NaN	NaN	NaN	NaN	NaN	27.5479	27.1038	27.6564	27.6479	27.0838	27.1112	26.7781	27.0895	27.3473	27.7403	27.4669	27.3424	27.0955	26.8593	27.8397	26.8163	23.5004	23.6575	26.994	24.1568	23.8132	27.031	27.5016	27.132	NaN	NaN	NaN	NaN	NaN	NaN	NaN	NaN	NaN	NaN	NaN	NaN
sp|Q7L311|ARMX2_HUMAN Armadillo repeat-containing X-linked protein 2 OS=Homo sapiens OX=9606 GN=ARMCX2 PE=2 SV=1	Armadillo repeat-containing X-linked protein 2	ARMCX2			+	+		NaN	NaN	-0.167929	0.568258	NaN		NaN	NaN		NaN	NaN		NaN	NaN		NaN	NaN	+	1.47256	0.405321		0.23622	-0.0680652	+	1.61422	2.74708		0.97667	1.56105		NaN	NaN		NaN	NaN	15	15	15	33.9	33.9	33.9	65.683	0	92.741	6185000000	196	Q7L311;Q5H9E0;Q5H9E1;A0A1B0GXK8;A0A0B4J1X4	Q7L311			NaN	NaN	NaN	NaN	NaN	NaN	NaN	NaN	NaN	NaN	NaN	NaN	NaN	NaN	NaN	NaN	NaN	NaN	NaN	NaN	NaN	NaN	NaN	NaN	28.0985	27.8686	28.1193	28.2042	28.0525	27.5435	27.5732	27.5	28.3243	28.0357	28.2647	27.938	26.5634	26.4756	25.0624	26.0098	22.5449	22.3012	25.8318	22.4449	23.3235	23.0847	25.3849	26.0739	NaN	NaN	NaN	NaN	NaN	NaN	NaN	NaN	NaN	NaN	NaN	NaN
sp|Q6PL18|ATAD2_HUMAN ATPase family AAA domain-containing protein 2 OS=Homo sapiens OX=9606 GN=ATAD2 PE=1 SV=1;tr|A0A0B4J211|A0A0B4J211_HUMAN ATPase family AAA domain-containing protein 2 OS=Homo sapiens OX=9606 GN=ATAD2 PE=1 SV=1	ATPase family AAA domain-containing protein 2	ATAD2	+				+	-0.140151	NaN	NaN	NaN	0.51058	+	2.48366	0.920753		0.205566	-0.129045		NaN	NaN		NaN	NaN		NaN	NaN		NaN	NaN		NaN	NaN		NaN	NaN	+	1.61951	2.56644		0.477578	1.31037	34	34	34	28.2	28.2	28.2	158.55	0	157.33	9984100000	307	Q6PL18;A0A0B4J211;Q6PL18-2	Q6PL18;A0A0B4J211			29.2464	29.1216	29.4072	29.7868	28.4898	28.8245	28.3575	28.2073	29.7425	29.6603	28.9144	29.7611	NaN	NaN	NaN	NaN	NaN	NaN	NaN	NaN	NaN	NaN	NaN	NaN	NaN	NaN	NaN	NaN	NaN	NaN	NaN	NaN	NaN	NaN	NaN	NaN	NaN	NaN	NaN	NaN	NaN	NaN	NaN	NaN	NaN	NaN	NaN	NaN	26.4822	23.4056	26.5243	27.2027	23.2386	23.6228	23.3602	23.1273	22.5625	26.8179	25.149	23.8438
tr|A0A075B754|A0A075B754_HUMAN ATPase family AAA domain-containing protein 5 OS=Homo sapiens OX=9606 GN=ATAD5 PE=1 SV=1;sp|Q96QE3-2|ATAD5_HUMAN Isoform 2 of ATPase family AAA domain-containing protein 5 OS=Homo sapiens OX=9606 GN=ATAD5;sp|Q96QE3|ATAD5_HUMA	ATPase family AAA domain-containing protein 5	ATAD5	+					0.481953	NaN	NaN	NaN	NaN	+	4.04019	2.51996		1.00607	1.21451		NaN	NaN		NaN	NaN		NaN	NaN		NaN	NaN		NaN	NaN		NaN	NaN		NaN	NaN		NaN	NaN	17	17	17	18.1	18.1	18.1	137.99	0	35.493	701270000	48	A0A075B754;Q96QE3-2;Q96QE3	A0A075B754;Q96QE3-2;Q96QE3			26.3814	26.2833	26.298	26.3038	24.3066	23.1565	23.5379	24.1858	24.0937	26.2894	26.0595	23.9661	NaN	NaN	NaN	NaN	NaN	NaN	NaN	NaN	NaN	NaN	NaN	NaN	NaN	NaN	NaN	NaN	NaN	NaN	NaN	NaN	NaN	NaN	NaN	NaN	NaN	NaN	NaN	NaN	NaN	NaN	NaN	NaN	NaN	NaN	NaN	NaN	NaN	NaN	NaN	NaN	NaN	NaN	NaN	NaN	NaN	NaN	NaN	NaN
sp|P18850|ATF6A_HUMAN Cyclic AMP-dependent transcription factor ATF-6 alpha OS=Homo sapiens OX=9606 GN=ATF6 PE=1 SV=3	Cyclic AMP-dependent transcription factor ATF-6 alpha;Processed cyclic AMP-dependent transcription factor ATF-6 alpha	ATF6	+				+	-0.094016	NaN	NaN	NaN	-0.00801819	+	2.68824	1.82695		0.213463	-0.171763		NaN	NaN		NaN	NaN		NaN	NaN		NaN	NaN		NaN	NaN		NaN	NaN	+	2.14151	3.74735		0.0199236	-0.0300469	24	24	24	30.7	30.7	30.7	74.584	0	92.954	6031200000	248	P18850	P18850	212;405		28.6376	28.3043	27.9424	28.7737	26.9374	26.9827	26.7257	25.7044	28.7201	29.2319	28.4004	27.9926	NaN	NaN	NaN	NaN	NaN	NaN	NaN	NaN	NaN	NaN	NaN	NaN	NaN	NaN	NaN	NaN	NaN	NaN	NaN	NaN	NaN	NaN	NaN	NaN	NaN	NaN	NaN	NaN	NaN	NaN	NaN	NaN	NaN	NaN	NaN	NaN	27.7376	27.3217	28.396	26.5417	22.3509	26.2416	23.079	23.3359	27.0141	28.4103	27.6893	27.0034
tr|Q5QNZ2|Q5QNZ2_HUMAN ATP synthase F(0) complex subunit B1, mitochondrial OS=Homo sapiens OX=9606 GN=ATP5PB PE=1 SV=1;sp|P24539|AT5F1_HUMAN ATP synthase F(0) complex subunit B1, mitochondrial OS=Homo sapiens OX=9606 GN=ATP5PB PE=1 SV=2	ATP synthase F(0) complex subunit B1, mitochondrial	ATP5F1			+			NaN	NaN	0.0848668	NaN	NaN		NaN	NaN		NaN	NaN		NaN	NaN		NaN	NaN	+	6.0212	0.710849		0.330441	0.0603275		NaN	NaN		NaN	NaN		NaN	NaN		NaN	NaN	9	9	9	40	40	40	22.275	0	262.9	5306200000	144	Q5QNZ2;P24539	Q5QNZ2;P24539			NaN	NaN	NaN	NaN	NaN	NaN	NaN	NaN	NaN	NaN	NaN	NaN	NaN	NaN	NaN	NaN	NaN	NaN	NaN	NaN	NaN	NaN	NaN	NaN	27.8882	27.8915	27.9581	27.9822	27.2625	27.2655	27.1785	27.17	27.8522	28.009	27.9477	27.6697	NaN	NaN	NaN	NaN	NaN	NaN	NaN	NaN	NaN	NaN	NaN	NaN	NaN	NaN	NaN	NaN	NaN	NaN	NaN	NaN	NaN	NaN	NaN	NaN
tr|F5GYQ1|F5GYQ1_HUMAN V-type proton ATPase subunit OS=Homo sapiens OX=9606 GN=ATP6V0D1 PE=1 SV=1;sp|P61421|VA0D1_HUMAN V-type proton ATPase subunit d 1 OS=Homo sapiens OX=9606 GN=ATP6V0D1 PE=1 SV=1;tr|R4GN72|R4GN72_HUMAN V-type proton ATPase subunit d 1 O	V-type proton ATPase subunit d 1	ATP6V0D1			+			NaN	NaN	0.312038	NaN	NaN		NaN	NaN		NaN	NaN		NaN	NaN		NaN	NaN	+	4.60718	3.87994		0.620496	1.21069		NaN	NaN		NaN	NaN		NaN	NaN		NaN	NaN	13	13	13	27.8	27.8	27.8	44.659	0	48.585	4023200000	148	F5GYQ1;P61421;R4GN72;J3QL14;H3BQJ1;H3BQB4;H3BSG7	F5GYQ1;P61421;R4GN72;J3QL14			NaN	NaN	NaN	NaN	NaN	NaN	NaN	NaN	NaN	NaN	NaN	NaN	NaN	NaN	NaN	NaN	NaN	NaN	NaN	NaN	NaN	NaN	NaN	NaN	27.6483	27.0544	27.638	27.698	23.8101	22.757	24.099	23.8528	27.4313	27.2926	26.8968	23.5753	NaN	NaN	NaN	NaN	NaN	NaN	NaN	NaN	NaN	NaN	NaN	NaN	NaN	NaN	NaN	NaN	NaN	NaN	NaN	NaN	NaN	NaN	NaN	NaN
sp|O75882|ATRN_HUMAN Attractin OS=Homo sapiens OX=9606 GN=ATRN PE=1 SV=2;sp|O75882-3|ATRN_HUMAN Isoform 3 of Attractin OS=Homo sapiens OX=9606 GN=ATRN;sp|O75882-2|ATRN_HUMAN Isoform 2 of Attractin OS=Homo sapiens OX=9606 GN=ATRN	Attractin	ATRN		++				NaN	0.866695	NaN	NaN	NaN		NaN	NaN		NaN	NaN	+	1.65432	2.17764	+	1.42812	1.88735		NaN	NaN		NaN	NaN		NaN	NaN		NaN	NaN		NaN	NaN		NaN	NaN	7	7	7	4.8	4.8	4.8	158.54	0	45.014	1081000000	89	O75882;O75882-3;O75882-2	O75882;O75882-3;O75882-2			NaN	NaN	NaN	NaN	NaN	NaN	NaN	NaN	NaN	NaN	NaN	NaN	25.6308	25.992	25.96	26.0494	23.2427	22.7645	23.0906	25.8238	26.0313	23.3468	22.8398	23.8648	NaN	NaN	NaN	NaN	NaN	NaN	NaN	NaN	NaN	NaN	NaN	NaN	NaN	NaN	NaN	NaN	NaN	NaN	NaN	NaN	NaN	NaN	NaN	NaN	NaN	NaN	NaN	NaN	NaN	NaN	NaN	NaN	NaN	NaN	NaN	NaN
sp|Q8WWM7|ATX2L_HUMAN Ataxin-2-like protein OS=Homo sapiens OX=9606 GN=ATXN2L PE=1 SV=2;sp|Q8WWM7-6|ATX2L_HUMAN Isoform 6 of Ataxin-2-like protein OS=Homo sapiens OX=9606 GN=ATXN2L;sp|Q8WWM7-8|ATX2L_HUMAN Isoform 8 of Ataxin-2-like protein OS=Homo sapiens	Ataxin-2-like protein	ATXN2L		+				NaN	-1.80646	NaN	NaN	NaN		NaN	NaN		NaN	NaN	+	1.7829	0.620541	+	2.8562	-1.12098		NaN	NaN		NaN	NaN		NaN	NaN		NaN	NaN		NaN	NaN		NaN	NaN	56	56	56	39.4	39.4	39.4	113.37	0	323.31	53647000000	1260	Q8WWM7;Q8WWM7-6;Q8WWM7-8;Q8WWM7-5;Q8WWM7-4;Q8WWM7-9;Q8WWM7-2;Q8WWM7-3;H3BUF6;Q8WWM7-7;H3BSK9;H3BUE3;H3BSQ5;H3BRB0;A0A0C4DGL7	Q8WWM7;Q8WWM7-6;Q8WWM7-8;Q8WWM7-5;Q8WWM7-4;Q8WWM7-9;Q8WWM7-2;Q8WWM7-3;H3BUF6;Q8WWM7-7;H3BSK9	1;183;191;215;315;592	111;339	NaN	NaN	NaN	NaN	NaN	NaN	NaN	NaN	NaN	NaN	NaN	NaN	29.6939	29.8015	29.8305	29.7959	29.6563	28.8031	28.9654	29.2149	30.865	30.3707	31.303	31.0672	NaN	NaN	NaN	NaN	NaN	NaN	NaN	NaN	NaN	NaN	NaN	NaN	NaN	NaN	NaN	NaN	NaN	NaN	NaN	NaN	NaN	NaN	NaN	NaN	NaN	NaN	NaN	NaN	NaN	NaN	NaN	NaN	NaN	NaN	NaN	NaN
tr|A0A7I2V508|A0A7I2V508_HUMAN Large proline-rich protein BAG6 OS=Homo sapiens OX=9606 GN=BAG6 PE=4 SV=1;sp|P46379-3|BAG6_HUMAN Isoform 3 of Large proline-rich protein BAG6 OS=Homo sapiens OX=9606 GN=BAG6;sp|P46379|BAG6_HUMAN Large proline-rich protein BAG	Large proline-rich protein BAG6	BAG6;BAT3				+		NaN	NaN	NaN	1.20863	NaN		NaN	NaN		NaN	NaN		NaN	NaN		NaN	NaN		NaN	NaN		NaN	NaN	+	1.67788	0.218608		0.82967	0.264216		NaN	NaN		NaN	NaN	33	33	33	33.2	33.2	33.2	123.45	0	300.76	18375000000	681	A0A7I2V508;P46379-3;P46379;P46379-2;A0A0G2JK23;A0A024RCR6;P46379-5;A0A0G2JL47;P46379-4;A0A0G2JJM1;X6REW1;F6S6P2;A0A7I2V3H1;F6U1F2;F6UR09;F6XTU0;F6WML8;F6VEM6;A0A0G2JJR8;F6X9W3;F6U341;A0A1B0GX79;F6TC96;H0Y710;H0Y4L1;A0A0G2JIA9;A0A0G2JIB3;H0Y759;A0A0G2JJ92;H0Y7K4	A0A7I2V508;P46379-3;P46379;P46379-2;A0A0G2JK23;A0A024RCR6;P46379-5;A0A0G2JL47;P46379-4	970		NaN	NaN	NaN	NaN	NaN	NaN	NaN	NaN	NaN	NaN	NaN	NaN	NaN	NaN	NaN	NaN	NaN	NaN	NaN	NaN	NaN	NaN	NaN	NaN	NaN	NaN	NaN	NaN	NaN	NaN	NaN	NaN	NaN	NaN	NaN	NaN	28.6842	28.8056	28.8381	28.8919	28.6019	28.5508	28.4649	28.7277	28.2402	28.3338	28.697	28.8919	NaN	NaN	NaN	NaN	NaN	NaN	NaN	NaN	NaN	NaN	NaN	NaN
sp|Q8WY36|BBX_HUMAN HMG box transcription factor BBX OS=Homo sapiens OX=9606 GN=BBX PE=1 SV=1;tr|C9JA69|C9JA69_HUMAN HMG box transcription factor BBX OS=Homo sapiens OX=9606 GN=BBX PE=1 SV=1;sp|Q8WY36-2|BBX_HUMAN Isoform 2 of HMG box transcription factor B	HMG box transcription factor BBX	BBX	+					0.0498843	NaN	NaN	NaN	NaN	+	4.09359	2.47051		0.24845	0.12324		NaN	NaN		NaN	NaN		NaN	NaN		NaN	NaN		NaN	NaN		NaN	NaN		NaN	NaN		NaN	NaN	9	9	9	13	13	13	105.13	0	20.739	754960000	44	Q8WY36;C9JA69;Q8WY36-2;C9J8D0;H7C1U1;H7C1Q0;C9JYU6;C9JZA0;Q8WY36-3	Q8WY36;C9JA69;Q8WY36-2		844	25.9733	25.9169	26.4867	26.7259	23.7599	23.6248	24.3023	23.5338	26.2694	26.0587	26.1347	26.1471	NaN	NaN	NaN	NaN	NaN	NaN	NaN	NaN	NaN	NaN	NaN	NaN	NaN	NaN	NaN	NaN	NaN	NaN	NaN	NaN	NaN	NaN	NaN	NaN	NaN	NaN	NaN	NaN	NaN	NaN	NaN	NaN	NaN	NaN	NaN	NaN	NaN	NaN	NaN	NaN	NaN	NaN	NaN	NaN	NaN	NaN	NaN	NaN
tr|A0A669KBH7|A0A669KBH7_HUMAN DUS4L-BCAP29 readthrough OS=Homo sapiens OX=9606 GN=DUS4L-BCAP29 PE=1 SV=1;tr|A0A669KB27|A0A669KB27_HUMAN DUS4L-BCAP29 readthrough OS=Homo sapiens OX=9606 GN=DUS4L-BCAP29 PE=1 SV=1;sp|Q9UHQ4|BAP29_HUMAN B-cell receptor-associ	B-cell receptor-associated protein 29	BCAP29			+			NaN	NaN	-0.127189	NaN	NaN		NaN	NaN		NaN	NaN		NaN	NaN		NaN	NaN	+	2.43116	0.54972		0.171149	-0.0699186		NaN	NaN		NaN	NaN		NaN	NaN		NaN	NaN	23	23	23	27.8	27.8	27.8	41.682	0	96.343	21943000000	603	A0A669KBH7;A0A669KB27;Q9UHQ4;B7Z2L0;C9JTE9;A0A669KAY5;Q9UHQ4-2;H7C5E2;H0Y7N8;C9IYK6;F8WB99;C9JGJ9;C9JP06;F8WDG1	A0A669KBH7;A0A669KB27;Q9UHQ4;B7Z2L0;C9JTE9;A0A669KAY5;Q9UHQ4-2;H7C5E2;H0Y7N8;C9IYK6	214		NaN	NaN	NaN	NaN	NaN	NaN	NaN	NaN	NaN	NaN	NaN	NaN	NaN	NaN	NaN	NaN	NaN	NaN	NaN	NaN	NaN	NaN	NaN	NaN	30.0181	29.6311	29.6662	29.9604	29.3535	29.2283	29.3953	29.0999	30.2243	29.7762	29.9051	29.6499	NaN	NaN	NaN	NaN	NaN	NaN	NaN	NaN	NaN	NaN	NaN	NaN	NaN	NaN	NaN	NaN	NaN	NaN	NaN	NaN	NaN	NaN	NaN	NaN
sp|P51572|BAP31_HUMAN B-cell receptor-associated protein 31 OS=Homo sapiens OX=9606 GN=BCAP31 PE=1 SV=3;sp|P51572-2|BAP31_HUMAN Isoform 2 of B-cell receptor-associated protein 31 OS=Homo sapiens OX=9606 GN=BCAP31	B-cell receptor-associated protein 31	BCAP31			++			NaN	NaN	0.631968	NaN	NaN		NaN	NaN		NaN	NaN		NaN	NaN		NaN	NaN	+	2.38964	0.427541	+	1.5449	0.270192		NaN	NaN		NaN	NaN		NaN	NaN		NaN	NaN	39	39	22	57.7	57.7	26.8	27.991	0	323.31	561810000000	4012	P51572;P51572-2;C9JQ75;C9J0M4;C9JSP1;C9JMD7	P51572;P51572-2	89;94;151;212;241		NaN	NaN	NaN	NaN	NaN	NaN	NaN	NaN	NaN	NaN	NaN	NaN	NaN	NaN	NaN	NaN	NaN	NaN	NaN	NaN	NaN	NaN	NaN	NaN	34.3512	34.1968	34.211	33.9622	33.7503	33.6836	33.895	33.6821	34.0263	33.7886	33.9018	33.9237	NaN	NaN	NaN	NaN	NaN	NaN	NaN	NaN	NaN	NaN	NaN	NaN	NaN	NaN	NaN	NaN	NaN	NaN	NaN	NaN	NaN	NaN	NaN	NaN
sp|Q9C0K0|BC11B_HUMAN B-cell lymphoma/leukemia 11B OS=Homo sapiens OX=9606 GN=BCL11B PE=1 SV=1;sp|Q9C0K0-2|BC11B_HUMAN Isoform 2 of B-cell lymphoma/leukemia 11B OS=Homo sapiens OX=9606 GN=BCL11B;tr|D3YTK1|D3YTK1_HUMAN B-cell lymphoma/leukemia 11B OS=Homo s	B-cell lymphoma/leukemia 11B	BCL11B	+	+			+	0.036268	0.387747	NaN	NaN	0.0767708	+	4.39737	3.95738		0.118464	0.143526	+	4.59576	4.28347		0.954983	1.6609		NaN	NaN		NaN	NaN		NaN	NaN		NaN	NaN	+	1.30547	2.85663		0.0575097	0.219306	17	17	17	23.9	23.9	23.9	95.518	0	58.922	3292700000	123	Q9C0K0;Q9C0K0-2;D3YTK1	Q9C0K0;Q9C0K0-2;D3YTK1	335;354;361;599		27.9742	28.1828	28.57	27.7074	24.4236	23.8256	23.4454	24.9102	28.9545	28.3379	27.2591	27.3088	27.6322	27.5335	28.0132	27.6716	22.8579	23.8605	24.2057	22.7926	27.2687	26.7705	23.4285	26.7393	NaN	NaN	NaN	NaN	NaN	NaN	NaN	NaN	NaN	NaN	NaN	NaN	NaN	NaN	NaN	NaN	NaN	NaN	NaN	NaN	NaN	NaN	NaN	NaN	27.3733	27.96	27.0835	23.0134	23.1524	23.3504	23.169	24.3319	23.9489	27.0419	26.7029	26.8592
sp|Q9NYF8-2|BCLF1_HUMAN Isoform 2 of Bcl-2-associated transcription factor 1 OS=Homo sapiens OX=9606 GN=BCLAF1;sp|Q9NYF8|BCLF1_HUMAN Bcl-2-associated transcription factor 1 OS=Homo sapiens OX=9606 GN=BCLAF1 PE=1 SV=2;tr|E9PK91|E9PK91_HUMAN Bcl-2-associated	Bcl-2-associated transcription factor 1	BCLAF1	++					1.16584	NaN	NaN	NaN	NaN	+	2.00563	1.89785	+	2.4152	2.21259		NaN	NaN		NaN	NaN		NaN	NaN		NaN	NaN		NaN	NaN		NaN	NaN		NaN	NaN		NaN	NaN	34	34	34	34.4	34.4	34.4	105.95	0	161.55	10145000000	313	Q9NYF8-2;Q9NYF8;E9PK91;Q9NYF8-3;A0A1W2PQ43;E9PQN2;E9PKI6;E9PK09;Q9NYF8-4;E9PJA7;H0YF00;H0YF63;H0YF14	Q9NYF8-2;Q9NYF8;E9PK91;Q9NYF8-3;A0A1W2PQ43;E9PQN2;E9PKI6;E9PK09;Q9NYF8-4;E9PJA7	549	175;510;529;641;642;646	28.6089	29.9607	30.8103	29.9581	27.6779	27.4469	28.1472	28.4746	27.7624	27.8949	27.1342	27.6961	NaN	NaN	NaN	NaN	NaN	NaN	NaN	NaN	NaN	NaN	NaN	NaN	NaN	NaN	NaN	NaN	NaN	NaN	NaN	NaN	NaN	NaN	NaN	NaN	NaN	NaN	NaN	NaN	NaN	NaN	NaN	NaN	NaN	NaN	NaN	NaN	NaN	NaN	NaN	NaN	NaN	NaN	NaN	NaN	NaN	NaN	NaN	NaN
sp|Q5T5X7|BEND3_HUMAN BEN domain-containing protein 3 OS=Homo sapiens OX=9606 GN=BEND3 PE=1 SV=1	BEN domain-containing protein 3	BEND3	+					0.701804	NaN	NaN	NaN	NaN	+	3.30471	2.39888		1.16877	1.68354		NaN	NaN		NaN	NaN		NaN	NaN		NaN	NaN		NaN	NaN		NaN	NaN		NaN	NaN		NaN	NaN	9	9	9	14	14	14	94.474	0	10.357	625530000	33	Q5T5X7	Q5T5X7			26.565	26.3661	26.6168	26.0412	23.8772	23.7031	23.4646	24.9486	26.1268	25.877	23.3944	23.4567	NaN	NaN	NaN	NaN	NaN	NaN	NaN	NaN	NaN	NaN	NaN	NaN	NaN	NaN	NaN	NaN	NaN	NaN	NaN	NaN	NaN	NaN	NaN	NaN	NaN	NaN	NaN	NaN	NaN	NaN	NaN	NaN	NaN	NaN	NaN	NaN	NaN	NaN	NaN	NaN	NaN	NaN	NaN	NaN	NaN	NaN	NaN	NaN
sp|O14503|BHE40_HUMAN Class E basic helix-loop-helix protein 40 OS=Homo sapiens OX=9606 GN=BHLHE40 PE=1 SV=1	Class E basic helix-loop-helix protein 40	BHLHE40	+	+				-0.201794	0.878128	NaN	NaN	NaN	+	1.33397	1.79375		0.101373	-0.361969	+	2.27526	2.19026		1.08604	1.92333		NaN	NaN		NaN	NaN		NaN	NaN		NaN	NaN		NaN	NaN		NaN	NaN	8	5	5	21.1	14.8	14.8	45.51	0	108.74	1416500000	48	O14503	O14503			23.8902	25.6446	26.4649	27.196	24.1702	23.8909	24.1523	23.8073	27.849	27.7054	25.9799	23.1093	25.8976	26.3524	24.6503	26.0526	24.0072	22.8137	23.0959	24.2751	23.7526	26.2167	22.5949	22.6954	NaN	NaN	NaN	NaN	NaN	NaN	NaN	NaN	NaN	NaN	NaN	NaN	NaN	NaN	NaN	NaN	NaN	NaN	NaN	NaN	NaN	NaN	NaN	NaN	NaN	NaN	NaN	NaN	NaN	NaN	NaN	NaN	NaN	NaN	NaN	NaN
sp|Q9C0J9|BHE41_HUMAN Class E basic helix-loop-helix protein 41 OS=Homo sapiens OX=9606 GN=BHLHE41 PE=1 SV=1	Class E basic helix-loop-helix protein 41	BHLHE41	++				+	0.100183	NaN	NaN	NaN	0.765142	+	7.40755	5.41669	+	1.655	0.542662		NaN	NaN		NaN	NaN		NaN	NaN		NaN	NaN		NaN	NaN		NaN	NaN	+	1.7897	3.79481		0.94569	2.90357	15	15	12	35.1	35.1	29.7	50.497	0	120.47	5593500000	107	Q9C0J9	Q9C0J9	1		29.2722	29.1674	29.0483	29.576	23.9166	23.7901	24.1036	23.5868	29.0558	28.8355	28.4753	28.5266	NaN	NaN	NaN	NaN	NaN	NaN	NaN	NaN	NaN	NaN	NaN	NaN	NaN	NaN	NaN	NaN	NaN	NaN	NaN	NaN	NaN	NaN	NaN	NaN	NaN	NaN	NaN	NaN	NaN	NaN	NaN	NaN	NaN	NaN	NaN	NaN	28.3367	28.1791	27.1354	23.6888	23.6968	22.0829	23.6034	22.7775	22.7678	27.2214	22.1698	23.5666
sp|P54132|BLM_HUMAN Bloom syndrome protein OS=Homo sapiens OX=9606 GN=BLM PE=1 SV=1;tr|H0YNU5|H0YNU5_HUMAN DNA helicase OS=Homo sapiens OX=9606 GN=BLM PE=1 SV=1;tr|A0A3B3IT82|A0A3B3IT82_HUMAN DNA helicase OS=Homo sapiens OX=9606 GN=BLM PE=1 SV=1	Bloom syndrome protein	BLM	+				++	0.038052	NaN	NaN	NaN	0.799846	+	6.72192	4.50444		0.375906	0.171403		NaN	NaN		NaN	NaN		NaN	NaN		NaN	NaN		NaN	NaN		NaN	NaN	+	4.70898	3.53467	+	1.84667	2.82719	30	30	30	26.6	26.6	26.6	159	0	111.49	3185400000	109	P54132;H0YNU5;A0A3B3IT82;H0YLV8	P54132;H0YNU5;A0A3B3IT82			28.4464	28.3787	28.382	28.5908	24.1957	23.5653	24.2345	23.7845	28.7238	28.226	27.795	28.3675	NaN	NaN	NaN	NaN	NaN	NaN	NaN	NaN	NaN	NaN	NaN	NaN	NaN	NaN	NaN	NaN	NaN	NaN	NaN	NaN	NaN	NaN	NaN	NaN	NaN	NaN	NaN	NaN	NaN	NaN	NaN	NaN	NaN	NaN	NaN	NaN	27.0905	27.1746	27.4651	27.6995	23.9081	23.6281	24.487	23.2679	23.7824	26.916	24.1581	23.2644
sp|Q14692|BMS1_HUMAN Ribosome biogenesis protein BMS1 homolog OS=Homo sapiens OX=9606 GN=BMS1 PE=1 SV=1	Ribosome biogenesis protein BMS1 homolog	BMS1	++					0.736841	NaN	NaN	NaN	NaN	+	3.61017	2.25686	+	2.61508	1.66295		NaN	NaN		NaN	NaN		NaN	NaN		NaN	NaN		NaN	NaN		NaN	NaN		NaN	NaN		NaN	NaN	63	63	63	44	44	44	145.81	0	323.31	24172000000	613	Q14692	Q14692			31.7033	31.4415	31.5417	30.8198	28.9094	29.5943	28.6207	29.3544	29.6804	29.2944	29.3948	30.4849	NaN	NaN	NaN	NaN	NaN	NaN	NaN	NaN	NaN	NaN	NaN	NaN	NaN	NaN	NaN	NaN	NaN	NaN	NaN	NaN	NaN	NaN	NaN	NaN	NaN	NaN	NaN	NaN	NaN	NaN	NaN	NaN	NaN	NaN	NaN	NaN	NaN	NaN	NaN	NaN	NaN	NaN	NaN	NaN	NaN	NaN	NaN	NaN
tr|B1APH0|B1APH0_HUMAN Zinc finger protein basonuclin-2 OS=Homo sapiens OX=9606 GN=BNC2 PE=1 SV=1;sp|Q6ZN30|BNC2_HUMAN Zinc finger protein basonuclin-2 OS=Homo sapiens OX=9606 GN=BNC2 PE=1 SV=1;tr|F5H586|F5H586_HUMAN Zinc finger protein basonuclin-2 OS=Hom	Zinc finger protein basonuclin-2	BNC2	+	+			++	-0.23586	0.632693	NaN	NaN	0.239822	+	5.42019	3.61956	+	2.67141	-0.85371	+	1.62126	2.43946		0.607402	1.54343		NaN	NaN		NaN	NaN		NaN	NaN		NaN	NaN	+	3.48817	5.15426	+	2.48048	1.23611	18	18	15	18.4	18.4	16.7	114.53	0	247.19	3201500000	138	B1APH0;Q6ZN30;F5H586;H0Y6W5;Q6ZN30-2;Q06HB9;A0A1B0GX98;H0Y4J1	B1APH0;Q6ZN30;F5H586;H0Y6W5;Q6ZN30-2	687		27.4297	27.3423	27.7876	27.6828	23.3486	24.0552	24.1288	24.2316	28.4516	28.7418	28.1217	28.3421	24.0128	27.4301	26.953	27.1034	23.4353	24.1319	24.2025	23.9718	26.4004	26.3872	23.1055	23.4324	NaN	NaN	NaN	NaN	NaN	NaN	NaN	NaN	NaN	NaN	NaN	NaN	NaN	NaN	NaN	NaN	NaN	NaN	NaN	NaN	NaN	NaN	NaN	NaN	28.489	28.7711	28.8317	29.2557	23.1869	22.0911	24.158	25.2944	27.1135	27.3885	27.9573	27.9439
sp|P38398-7|BRCA1_HUMAN Isoform 7 of Breast cancer type 1 susceptibility protein OS=Homo sapiens OX=9606 GN=BRCA1;sp|P38398-8|BRCA1_HUMAN Isoform 8 of Breast cancer type 1 susceptibility protein OS=Homo sapiens OX=9606 GN=BRCA1;sp|P38398|BRCA1_HUMAN Breast	Breast cancer type 1 susceptibility protein	BRCA1	+					0.0757704	NaN	NaN	NaN	NaN	+	4.56498	4.97931		1.1288	0.377284		NaN	NaN		NaN	NaN		NaN	NaN		NaN	NaN		NaN	NaN		NaN	NaN		NaN	NaN		NaN	NaN	24	24	24	17.8	17.8	17.8	210.26	0	195.69	3007800000	89	P38398-7;P38398-8;P38398;P38398-4;Q5YLB2;A0A0U1RRA9;P38398-3;P38398-5;P38398-6;E7EUM2;B7ZA85;A0A494C182;A0A2R8Y7V5;E7EWN5;H0Y8B8;E9PH68;Q3B891;A0A0A0MSN1;K7EPC7;H0Y881;E7EQW4;H0Y8D8;C9IZW4;A0A2R8Y587;E7ENB7	P38398-7;P38398-8;P38398;P38398-4;Q5YLB2;A0A0U1RRA9			28.5933	28.4545	28.5733	28.5627	24.834	23.2507	22.8494	23.3325	27.8612	28.4502	28.4827	27.8807	NaN	NaN	NaN	NaN	NaN	NaN	NaN	NaN	NaN	NaN	NaN	NaN	NaN	NaN	NaN	NaN	NaN	NaN	NaN	NaN	NaN	NaN	NaN	NaN	NaN	NaN	NaN	NaN	NaN	NaN	NaN	NaN	NaN	NaN	NaN	NaN	NaN	NaN	NaN	NaN	NaN	NaN	NaN	NaN	NaN	NaN	NaN	NaN
sp|Q8WY22|BRI3B_HUMAN BRI3-binding protein OS=Homo sapiens OX=9606 GN=BRI3BP PE=1 SV=1;tr|A0A5F9ZHY7|A0A5F9ZHY7_HUMAN BRI3-binding protein OS=Homo sapiens OX=9606 GN=BRI3BP PE=1 SV=1	BRI3-binding protein	BRI3BP			+			NaN	NaN	0.448131	NaN	NaN		NaN	NaN		NaN	NaN		NaN	NaN		NaN	NaN	+	4.66971	0.546951		0.94715	0.245106		NaN	NaN		NaN	NaN		NaN	NaN		NaN	NaN	9	9	9	25.1	25.1	25.1	27.835	0	323.31	14329000000	261	Q8WY22;A0A5F9ZHY7;REV__Q96PE2	Q8WY22;A0A5F9ZHY7			NaN	NaN	NaN	NaN	NaN	NaN	NaN	NaN	NaN	NaN	NaN	NaN	NaN	NaN	NaN	NaN	NaN	NaN	NaN	NaN	NaN	NaN	NaN	NaN	29.0344	29.0255	29.0852	29.0049	28.5397	28.4049	28.433	28.5846	28.997	29.0327	28.5093	28.6307	NaN	NaN	NaN	NaN	NaN	NaN	NaN	NaN	NaN	NaN	NaN	NaN	NaN	NaN	NaN	NaN	NaN	NaN	NaN	NaN	NaN	NaN	NaN	NaN
sp|Q8TDN6|BRX1_HUMAN Ribosome biogenesis protein BRX1 homolog OS=Homo sapiens OX=9606 GN=BRIX1 PE=1 SV=2	Ribosome biogenesis protein BRX1 homolog	BRIX1	++					0.386668	NaN	NaN	NaN	NaN	+	1.67261	3.15193	+	2.15313	1.21875		NaN	NaN		NaN	NaN		NaN	NaN		NaN	NaN		NaN	NaN		NaN	NaN		NaN	NaN		NaN	NaN	12	12	12	39.4	39.4	39.4	41.401	0	44.886	3998400000	134	Q8TDN6	Q8TDN6			28.3767	28.6771	27.847	27.5051	26.8931	23.1934	23.3166	26.3952	27.2995	26.9087	26.724	26.5988	NaN	NaN	NaN	NaN	NaN	NaN	NaN	NaN	NaN	NaN	NaN	NaN	NaN	NaN	NaN	NaN	NaN	NaN	NaN	NaN	NaN	NaN	NaN	NaN	NaN	NaN	NaN	NaN	NaN	NaN	NaN	NaN	NaN	NaN	NaN	NaN	NaN	NaN	NaN	NaN	NaN	NaN	NaN	NaN	NaN	NaN	NaN	NaN
sp|Q9BUA3|SPNDC_HUMAN Spindlin interactor and repressor of chromatin-binding protein OS=Homo sapiens OX=9606 GN=SPINDOC PE=1 SV=3	Uncharacterized protein C11orf84	C11orf84	+		+			0.0770502	NaN	0.0819657	NaN	NaN	+	5.80891	5.51255		0.556282	0.424743		NaN	NaN		NaN	NaN	+	4.98852	5.04818		0.873739	0.413778		NaN	NaN		NaN	NaN		NaN	NaN		NaN	NaN	15	15	15	45.1	45.1	45.1	41.036	0	123.28	6763100000	146	Q9BUA3;H0YGY5;H0YGK9	Q9BUA3	171	308	28.9725	29.2532	28.9046	29.3896	22.8987	24.2064	23.5756	23.789	29.1205	29.4144	27.9779	28.3081	NaN	NaN	NaN	NaN	NaN	NaN	NaN	NaN	NaN	NaN	NaN	NaN	27.8161	28.595	28.2713	28.6374	23.3414	22.3576	23.6251	23.803	27.7208	28.347	27.7904	27.8065	NaN	NaN	NaN	NaN	NaN	NaN	NaN	NaN	NaN	NaN	NaN	NaN	NaN	NaN	NaN	NaN	NaN	NaN	NaN	NaN	NaN	NaN	NaN	NaN
sp|Q9H972-2|CN093_HUMAN Isoform 2 of Uncharacterized protein C14orf93 OS=Homo sapiens OX=9606 GN=C14orf93;sp|Q9H972|CN093_HUMAN Uncharacterized protein C14orf93 OS=Homo sapiens OX=9606 GN=C14orf93 PE=1 SV=1;tr|A0A0C4DFZ6|A0A0C4DFZ6_HUMAN Uncharacterized pr	Uncharacterized protein C14orf93	C14orf93	+					0.350801	NaN	NaN	NaN	NaN	+	5.40098	4.21698		1.16008	1.47932		NaN	NaN		NaN	NaN		NaN	NaN		NaN	NaN		NaN	NaN		NaN	NaN		NaN	NaN		NaN	NaN	12	12	12	33.1	33.1	33.1	54.164	0	49.058	1452100000	32	Q9H972-2;Q9H972;A0A0C4DFZ6;G3V396;G3V4W6;G3V2P0;J3KPV9;G5E9D9;G3V4L9;G3V2U2;G3V3W0	Q9H972-2;Q9H972;A0A0C4DFZ6			27.3675	27.7824	27.7895	28.1419	23.2498	23.1383	23.8035	24.0218	27.0339	27.4005	24.4763	26.2534	NaN	NaN	NaN	NaN	NaN	NaN	NaN	NaN	NaN	NaN	NaN	NaN	NaN	NaN	NaN	NaN	NaN	NaN	NaN	NaN	NaN	NaN	NaN	NaN	NaN	NaN	NaN	NaN	NaN	NaN	NaN	NaN	NaN	NaN	NaN	NaN	NaN	NaN	NaN	NaN	NaN	NaN	NaN	NaN	NaN	NaN	NaN	NaN
sp|Q96B23-2|CR025_HUMAN Isoform 2 of Uncharacterized protein C18orf25 OS=Homo sapiens OX=9606 GN=C18orf25;sp|Q96B23|CR025_HUMAN Uncharacterized protein C18orf25 OS=Homo sapiens OX=9606 GN=C18orf25 PE=1 SV=3	Uncharacterized protein C18orf25	C18orf25	++					0.202728	NaN	NaN	NaN	NaN	+	4.78658	4.76983	+	1.67855	0.966977		NaN	NaN		NaN	NaN		NaN	NaN		NaN	NaN		NaN	NaN		NaN	NaN		NaN	NaN		NaN	NaN	8	8	8	32.7	32.7	32.7	37.048	0	183.91	2309900000	44	Q96B23-2;Q96B23;A0A087WVF1;K7EQH1	Q96B23-2;Q96B23		145	28.1846	28.5853	28.3404	28.653	22.7045	24.4513	23.595	23.9332	27.3215	27.18	27.0596	28.3344	NaN	NaN	NaN	NaN	NaN	NaN	NaN	NaN	NaN	NaN	NaN	NaN	NaN	NaN	NaN	NaN	NaN	NaN	NaN	NaN	NaN	NaN	NaN	NaN	NaN	NaN	NaN	NaN	NaN	NaN	NaN	NaN	NaN	NaN	NaN	NaN	NaN	NaN	NaN	NaN	NaN	NaN	NaN	NaN	NaN	NaN	NaN	NaN
sp|Q8WWC4|MAIP1_HUMAN m-AAA protease-interacting protein 1, mitochondrial OS=Homo sapiens OX=9606 GN=MAIP1 PE=1 SV=1	Uncharacterized protein C2orf47, mitochondrial	C2orf47			+			NaN	NaN	-0.22852	NaN	NaN		NaN	NaN		NaN	NaN		NaN	NaN		NaN	NaN	+	2.98103	0.81197		0.442445	-0.185552		NaN	NaN		NaN	NaN		NaN	NaN		NaN	NaN	10	10	10	30.2	30.2	30.2	32.544	0	98.177	11389000000	242	Q8WWC4;H7C0V0	Q8WWC4			NaN	NaN	NaN	NaN	NaN	NaN	NaN	NaN	NaN	NaN	NaN	NaN	NaN	NaN	NaN	NaN	NaN	NaN	NaN	NaN	NaN	NaN	NaN	NaN	28.2999	28.2732	28.3684	28.8071	27.458	27.6479	27.7115	27.6832	28.4799	28.5345	28.4377	29.0387	NaN	NaN	NaN	NaN	NaN	NaN	NaN	NaN	NaN	NaN	NaN	NaN	NaN	NaN	NaN	NaN	NaN	NaN	NaN	NaN	NaN	NaN	NaN	NaN
sp|Q9NZT1|CALL5_HUMAN Calmodulin-like protein 5 OS=Homo sapiens OX=9606 GN=CALML5 PE=1 SV=2	Calmodulin-like protein 5	CALML5		+				NaN	0.434972	NaN	NaN	NaN		NaN	NaN		NaN	NaN	+	1.49896	3.26155		0.33957	1.41868		NaN	NaN		NaN	NaN		NaN	NaN		NaN	NaN		NaN	NaN		NaN	NaN	12	12	12	69.9	69.9	69.9	15.892	0	323.31	7658100000	210	Q9NZT1	Q9NZT1			NaN	NaN	NaN	NaN	NaN	NaN	NaN	NaN	NaN	NaN	NaN	NaN	28.1527	23.9681	28.3366	26.6019	22.2614	25.0995	23.1929	23.4592	28.2289	27.4924	22.3214	23.3418	NaN	NaN	NaN	NaN	NaN	NaN	NaN	NaN	NaN	NaN	NaN	NaN	NaN	NaN	NaN	NaN	NaN	NaN	NaN	NaN	NaN	NaN	NaN	NaN	NaN	NaN	NaN	NaN	NaN	NaN	NaN	NaN	NaN	NaN	NaN	NaN
sp|P27797|CALR_HUMAN Calreticulin OS=Homo sapiens OX=9606 GN=CALR PE=1 SV=1;tr|K7EJB9|K7EJB9_HUMAN Calreticulin (Fragment) OS=Homo sapiens OX=9606 GN=CALR PE=1 SV=1	Calreticulin	CALR	++					1.21604	NaN	NaN	NaN	NaN	+	1.40292	2.79542	+	1.67629	3.39933		NaN	NaN		NaN	NaN		NaN	NaN		NaN	NaN		NaN	NaN		NaN	NaN		NaN	NaN		NaN	NaN	14	14	14	32.1	32.1	32.1	48.141	0	93.13	4358900000	53	P27797;K7EJB9;K7EL50	P27797;K7EJB9			27.9474	27.8771	27.4937	23.8655	23.616	23.0291	24.4878	24.8691	24.0482	22.8778	22.2951	24.3652	NaN	NaN	NaN	NaN	NaN	NaN	NaN	NaN	NaN	NaN	NaN	NaN	NaN	NaN	NaN	NaN	NaN	NaN	NaN	NaN	NaN	NaN	NaN	NaN	NaN	NaN	NaN	NaN	NaN	NaN	NaN	NaN	NaN	NaN	NaN	NaN	NaN	NaN	NaN	NaN	NaN	NaN	NaN	NaN	NaN	NaN	NaN	NaN
sp|Q86VP6|CAND1_HUMAN Cullin-associated NEDD8-dissociated protein 1 OS=Homo sapiens OX=9606 GN=CAND1 PE=1 SV=2;sp|Q86VP6-2|CAND1_HUMAN Isoform 2 of Cullin-associated NEDD8-dissociated protein 1 OS=Homo sapiens OX=9606 GN=CAND1;tr|A0A0C4DGH5|A0A0C4DGH5_HUMA	Cullin-associated NEDD8-dissociated protein 1	CAND1			+			NaN	NaN	0.911954	NaN	NaN		NaN	NaN		NaN	NaN		NaN	NaN		NaN	NaN	+	1.99997	0.436079		0.923876	0.397684		NaN	NaN		NaN	NaN		NaN	NaN		NaN	NaN	40	40	40	30	30	30	136.37	0	235.71	21941000000	709	Q86VP6;Q86VP6-2;A0A0C4DGH5;H0YH27;Q86VP6-3;F5H6I6;O75155-2;O75155;A0A3B3ISC4;F8WBB8	Q86VP6;Q86VP6-2;A0A0C4DGH5	367		NaN	NaN	NaN	NaN	NaN	NaN	NaN	NaN	NaN	NaN	NaN	NaN	NaN	NaN	NaN	NaN	NaN	NaN	NaN	NaN	NaN	NaN	NaN	NaN	30.1523	30.1444	30.0753	30.0375	29.6077	29.5543	29.5003	30.0029	29.7482	30.1343	29.1025	29.8338	NaN	NaN	NaN	NaN	NaN	NaN	NaN	NaN	NaN	NaN	NaN	NaN	NaN	NaN	NaN	NaN	NaN	NaN	NaN	NaN	NaN	NaN	NaN	NaN
sp|Q6P4E1|GOLM2_HUMAN Protein GOLM2 OS=Homo sapiens OX=9606 GN=GOLM2 PE=1 SV=2;sp|Q6P4E1-2|GOLM2_HUMAN Isoform 2 of Protein GOLM2 OS=Homo sapiens OX=9606 GN=GOLM2;sp|Q6P4E1-5|GOLM2_HUMAN Isoform 5 of Protein GOLM2 OS=Homo sapiens OX=9606 GN=GOLM2;tr|A0A3B3	Protein CASC4	CASC4		+				NaN	0.563355	NaN	NaN	NaN		NaN	NaN		NaN	NaN	+	1.60827	3.11074		0.663896	1.75245		NaN	NaN		NaN	NaN		NaN	NaN		NaN	NaN		NaN	NaN		NaN	NaN	19	19	19	38.3	38.3	38.3	49.497	0	61.965	4054300000	152	Q6P4E1;Q6P4E1-2;Q6P4E1-5;A0A3B3IRW9;H0YMR0;Q6P4E1-3;H0YM51	Q6P4E1;Q6P4E1-2;Q6P4E1-5;A0A3B3IRW9	251		NaN	NaN	NaN	NaN	NaN	NaN	NaN	NaN	NaN	NaN	NaN	NaN	27.0783	23.3103	27.654	27.1722	22.6265	23.588	23.7523	22.805	23.7134	26.8734	23.7107	23.9076	NaN	NaN	NaN	NaN	NaN	NaN	NaN	NaN	NaN	NaN	NaN	NaN	NaN	NaN	NaN	NaN	NaN	NaN	NaN	NaN	NaN	NaN	NaN	NaN	NaN	NaN	NaN	NaN	NaN	NaN	NaN	NaN	NaN	NaN	NaN	NaN
sp|Q8NG31-2|KNL1_HUMAN Isoform 2 of Kinetochore scaffold 1 OS=Homo sapiens OX=9606 GN=KNL1;sp|Q8NG31|KNL1_HUMAN Kinetochore scaffold 1 OS=Homo sapiens OX=9606 GN=KNL1 PE=1 SV=3;sp|Q8NG31-4|KNL1_HUMAN Isoform 4 of Kinetochore scaffold 1 OS=Homo sapiens OX=9	Protein CASC5	CASC5	+					-0.335009	NaN	NaN	NaN	NaN	+	1.61585	2.9596		0.449649	-0.991493		NaN	NaN		NaN	NaN		NaN	NaN		NaN	NaN		NaN	NaN		NaN	NaN		NaN	NaN		NaN	NaN	16	16	16	9.7	9.7	9.7	262.63	0	33.41	1361700000	40	Q8NG31-2;Q8NG31;Q8NG31-4;E9PPJ1;Q8NG31-3;H0YCZ2;H0YEY7	Q8NG31-2;Q8NG31;Q8NG31-4;E9PPJ1;Q8NG31-3;H0YCZ2			23.5779	26.7627	27.536	27.9002	23.6856	23.5634	23.4367	23.2528	27.2235	27.6062	27.2994	27.6137	NaN	NaN	NaN	NaN	NaN	NaN	NaN	NaN	NaN	NaN	NaN	NaN	NaN	NaN	NaN	NaN	NaN	NaN	NaN	NaN	NaN	NaN	NaN	NaN	NaN	NaN	NaN	NaN	NaN	NaN	NaN	NaN	NaN	NaN	NaN	NaN	NaN	NaN	NaN	NaN	NaN	NaN	NaN	NaN	NaN	NaN	NaN	NaN
sp|P31944|CASPE_HUMAN Caspase-14 OS=Homo sapiens OX=9606 GN=CASP14 PE=1 SV=2	Caspase-14;Caspase-14 subunit p17, mature form;Caspase-14 subunit p10, mature form;Caspase-14 subunit p20, intermediate form;Caspase-14 subunit p8, intermediate form	CASP14			+			NaN	NaN	-0.179814	NaN	NaN		NaN	NaN		NaN	NaN		NaN	NaN		NaN	NaN	+	4.48418	3.13725		0.755851	-0.564121		NaN	NaN		NaN	NaN		NaN	NaN		NaN	NaN	13	13	13	39.3	39.3	39.3	27.679	0	36.441	2867600000	114	P31944	P31944	14;213		NaN	NaN	NaN	NaN	NaN	NaN	NaN	NaN	NaN	NaN	NaN	NaN	NaN	NaN	NaN	NaN	NaN	NaN	NaN	NaN	NaN	NaN	NaN	NaN	26.952	27.0604	26.8415	25.8946	23.347	23.4775	23.7939	23.5812	27.6232	27.7417	26.8767	26.7634	NaN	NaN	NaN	NaN	NaN	NaN	NaN	NaN	NaN	NaN	NaN	NaN	NaN	NaN	NaN	NaN	NaN	NaN	NaN	NaN	NaN	NaN	NaN	NaN
sp|Q9UKL3|C8AP2_HUMAN CASP8-associated protein 2 OS=Homo sapiens OX=9606 GN=CASP8AP2 PE=1 SV=1;tr|A0A087WTW5|A0A087WTW5_HUMAN CASP8-associated protein 2 (Fragment) OS=Homo sapiens OX=9606 GN=CASP8AP2 PE=1 SV=2	CASP8-associated protein 2	CASP8AP2	++				+	0.223413	NaN	NaN	NaN	0.320409	+	6.21888	7.68937	+	2.64651	1.71791		NaN	NaN		NaN	NaN		NaN	NaN		NaN	NaN		NaN	NaN		NaN	NaN	+	2.82134	3.98734		0.836453	1.27758	57	57	57	32.3	32.3	32.3	222.66	0	291.73	13899000000	304	Q9UKL3;A0A087WTW5;A0A096LP21	Q9UKL3;A0A087WTW5			31.1207	31.1172	31.2574	31.3529	23.2352	22.9581	23.3632	24.5342	29.9622	30.1618	29.0289	28.8236	NaN	NaN	NaN	NaN	NaN	NaN	NaN	NaN	NaN	NaN	NaN	NaN	NaN	NaN	NaN	NaN	NaN	NaN	NaN	NaN	NaN	NaN	NaN	NaN	NaN	NaN	NaN	NaN	NaN	NaN	NaN	NaN	NaN	NaN	NaN	NaN	27.2996	27.9509	28.8328	26.9788	24.4425	23.1036	25.0855	22.4811	27.8655	27.1491	24.925	26.0122
sp|P22681|CBL_HUMAN E3 ubiquitin-protein ligase CBL OS=Homo sapiens OX=9606 GN=CBL PE=1 SV=2;tr|A0A0U1RR39|A0A0U1RR39_HUMAN E3 ubiquitin-protein ligase CBL OS=Homo sapiens OX=9606 GN=CBL PE=1 SV=1;tr|A0A1B0GW38|A0A1B0GW38_HUMAN E3 ubiquitin-protein ligase	E3 ubiquitin-protein ligase CBL	CBL	+					0.450592	NaN	NaN	NaN	NaN	+	1.91954	0.928543		0.709853	0.418394		NaN	NaN		NaN	NaN		NaN	NaN		NaN	NaN		NaN	NaN		NaN	NaN		NaN	NaN		NaN	NaN	34	34	34	39.4	39.4	39.4	99.632	0	323.31	12611000000	513	P22681;A0A0U1RR39;A0A1B0GW38;A0A0U1RQX8;A0A2R8YDW4;C9JU85;A0A2R8Y7I2;A0A2R8Y8D8;A0A2R8Y5E1;A0A2R8YFD4;Q13191-3;Q13191-2;Q13191	P22681;A0A0U1RR39;A0A1B0GW38;A0A0U1RQX8	29;106;140	483	28.3063	28.3076	27.8771	27.3224	27.1546	26.6784	27.0806	27.1857	27.0748	27.5155	27.7169	27.8327	NaN	NaN	NaN	NaN	NaN	NaN	NaN	NaN	NaN	NaN	NaN	NaN	NaN	NaN	NaN	NaN	NaN	NaN	NaN	NaN	NaN	NaN	NaN	NaN	NaN	NaN	NaN	NaN	NaN	NaN	NaN	NaN	NaN	NaN	NaN	NaN	NaN	NaN	NaN	NaN	NaN	NaN	NaN	NaN	NaN	NaN	NaN	NaN
sp|Q75N03-2|HAKAI_HUMAN Isoform 2 of E3 ubiquitin-protein ligase Hakai OS=Homo sapiens OX=9606 GN=CBLL1;sp|Q75N03|HAKAI_HUMAN E3 ubiquitin-protein ligase Hakai OS=Homo sapiens OX=9606 GN=CBLL1 PE=1 SV=1;tr|C9J2P9|C9J2P9_HUMAN RING-type E3 ubiquitin transfe	E3 ubiquitin-protein ligase Hakai	CBLL1		+				NaN	0.223941	NaN	NaN	NaN		NaN	NaN		NaN	NaN	+	1.34381	0.374094		0.105586	0.083775		NaN	NaN		NaN	NaN		NaN	NaN		NaN	NaN		NaN	NaN		NaN	NaN	11	11	11	27.1	27.1	27.1	54.389	0	323.31	32894000000	451	Q75N03-2;Q75N03;C9J2P9;C9K074;F8WEM5	Q75N03-2;Q75N03;C9J2P9	1;268		NaN	NaN	NaN	NaN	NaN	NaN	NaN	NaN	NaN	NaN	NaN	NaN	30.274	29.9137	30.4101	30.3698	29.9489	29.5856	29.9201	30.0166	30.497	30.2773	30.4945	29.3638	NaN	NaN	NaN	NaN	NaN	NaN	NaN	NaN	NaN	NaN	NaN	NaN	NaN	NaN	NaN	NaN	NaN	NaN	NaN	NaN	NaN	NaN	NaN	NaN	NaN	NaN	NaN	NaN	NaN	NaN	NaN	NaN	NaN	NaN	NaN	NaN
sp|Q14781|CBX2_HUMAN Chromobox protein homolog 2 OS=Homo sapiens OX=9606 GN=CBX2 PE=1 SV=2	Chromobox protein homolog 2	CBX2	+					0.00592738	NaN	NaN	NaN	NaN	+	5.4724	4.32457		0.0305549	0.0256333		NaN	NaN		NaN	NaN		NaN	NaN		NaN	NaN		NaN	NaN		NaN	NaN		NaN	NaN		NaN	NaN	16	16	16	30.5	30.5	30.5	56.08	0	80.735	2228500000	56	Q14781;Q14781-2	Q14781		436	27.4378	27.5669	28.2286	28.4937	23.5437	23.7633	23.4408	23.681	27.821	27.7975	27.7038	28.3022	NaN	NaN	NaN	NaN	NaN	NaN	NaN	NaN	NaN	NaN	NaN	NaN	NaN	NaN	NaN	NaN	NaN	NaN	NaN	NaN	NaN	NaN	NaN	NaN	NaN	NaN	NaN	NaN	NaN	NaN	NaN	NaN	NaN	NaN	NaN	NaN	NaN	NaN	NaN	NaN	NaN	NaN	NaN	NaN	NaN	NaN	NaN	NaN
sp|O00257|CBX4_HUMAN E3 SUMO-protein ligase CBX4 OS=Homo sapiens OX=9606 GN=CBX4 PE=1 SV=3	E3 SUMO-protein ligase CBX4	CBX4			+			NaN	NaN	-0.334848	NaN	NaN		NaN	NaN		NaN	NaN		NaN	NaN		NaN	NaN	+	1.4741	0.201311		0.557038	-0.0674086		NaN	NaN		NaN	NaN		NaN	NaN		NaN	NaN	103	103	103	64.5	64.5	64.5	61.367	0	323.31	5967500000000	17580	O00257;O00257-3;F8WCW6;I3L4F1	O00257	1;67;168;233;234;266;270;274	291;293;336;345;349;351	NaN	NaN	NaN	NaN	NaN	NaN	NaN	NaN	NaN	NaN	NaN	NaN	NaN	NaN	NaN	NaN	NaN	NaN	NaN	NaN	NaN	NaN	NaN	NaN	37.3684	37.3164	37.3041	37.2423	37.076	37.3067	37.0456	36.9977	37.3707	37.4769	37.4134	37.2398	NaN	NaN	NaN	NaN	NaN	NaN	NaN	NaN	NaN	NaN	NaN	NaN	NaN	NaN	NaN	NaN	NaN	NaN	NaN	NaN	NaN	NaN	NaN	NaN
sp|Q96A33|CCD47_HUMAN PAT complex subunit CCDC47 OS=Homo sapiens OX=9606 GN=CCDC47 PE=1 SV=1;tr|A0A087WYW6|A0A087WYW6_HUMAN Coiled-coil domain-containing protein 47 OS=Homo sapiens OX=9606 GN=CCDC47 PE=1 SV=1;sp|Q96A33-2|CCD47_HUMAN Isoform 2 of PAT comple	Coiled-coil domain-containing protein 47	CCDC47			+			NaN	NaN	0.243416	NaN	NaN		NaN	NaN		NaN	NaN		NaN	NaN		NaN	NaN	+	5.03302	0.990408		0.362101	0.241081		NaN	NaN		NaN	NaN		NaN	NaN		NaN	NaN	33	33	33	45.3	45.3	45.3	55.873	0	181.66	30228000000	747	Q96A33;A0A087WYW6;Q96A33-2;J3QR89	Q96A33;A0A087WYW6;Q96A33-2	237;238;305;312;313;343;445		NaN	NaN	NaN	NaN	NaN	NaN	NaN	NaN	NaN	NaN	NaN	NaN	NaN	NaN	NaN	NaN	NaN	NaN	NaN	NaN	NaN	NaN	NaN	NaN	30.3239	30.2716	30.4924	30.433	29.4014	29.437	29.4787	29.2421	30.6368	30.5566	29.93	29.4332	NaN	NaN	NaN	NaN	NaN	NaN	NaN	NaN	NaN	NaN	NaN	NaN	NaN	NaN	NaN	NaN	NaN	NaN	NaN	NaN	NaN	NaN	NaN	NaN
sp|O75909|CCNK_HUMAN Cyclin-K OS=Homo sapiens OX=9606 GN=CCNK PE=1 SV=2;tr|G3V5E1|G3V5E1_HUMAN Cyclin-K OS=Homo sapiens OX=9606 GN=CCNK PE=1 SV=1;sp|O75909-4|CCNK_HUMAN Isoform 4 of Cyclin-K OS=Homo sapiens OX=9606 GN=CCNK;sp|O75909-1|CCNK_HUMAN Isoform 3	Cyclin-K	CCNK			+			NaN	NaN	0.0378663	NaN	NaN		NaN	NaN		NaN	NaN		NaN	NaN		NaN	NaN	+	2.97157	0.674652		0.0286389	0.0255466		NaN	NaN		NaN	NaN		NaN	NaN		NaN	NaN	15	15	15	30	30	30	64.239	0	230.31	6836300000	197	O75909;G3V5E1;O75909-4;O75909-1;G3V2Q3;O75909-2;G3V235	O75909;G3V5E1;O75909-4;O75909-1		329;340	NaN	NaN	NaN	NaN	NaN	NaN	NaN	NaN	NaN	NaN	NaN	NaN	NaN	NaN	NaN	NaN	NaN	NaN	NaN	NaN	NaN	NaN	NaN	NaN	27.8195	27.6075	27.7214	27.4589	27.0256	26.9731	26.7523	27.1578	28.2374	27.8112	27.6328	26.8238	NaN	NaN	NaN	NaN	NaN	NaN	NaN	NaN	NaN	NaN	NaN	NaN	NaN	NaN	NaN	NaN	NaN	NaN	NaN	NaN	NaN	NaN	NaN	NaN
sp|O60563|CCNT1_HUMAN Cyclin-T1 OS=Homo sapiens OX=9606 GN=CCNT1 PE=1 SV=1	Cyclin-T1	CCNT1			+			NaN	NaN	0.0439031	NaN	NaN		NaN	NaN		NaN	NaN		NaN	NaN		NaN	NaN	+	1.50528	0.330938		0.020944	0.0145292		NaN	NaN		NaN	NaN		NaN	NaN		NaN	NaN	62	62	60	48.2	48.2	46.4	80.684	0	323.31	2460500000000	7384	O60563;A0A1W2PQ16;O60563-2	O60563	48;66;410;439;462;482	577;580	NaN	NaN	NaN	NaN	NaN	NaN	NaN	NaN	NaN	NaN	NaN	NaN	NaN	NaN	NaN	NaN	NaN	NaN	NaN	NaN	NaN	NaN	NaN	NaN	36.2882	35.9064	35.8252	35.8502	35.7239	35.5849	35.5283	35.7091	36.0832	36.3971	35.9386	35.393	NaN	NaN	NaN	NaN	NaN	NaN	NaN	NaN	NaN	NaN	NaN	NaN	NaN	NaN	NaN	NaN	NaN	NaN	NaN	NaN	NaN	NaN	NaN	NaN
sp|Q8N7R7|CCYL1_HUMAN Cyclin-Y-like protein 1 OS=Homo sapiens OX=9606 GN=CCNYL1 PE=1 SV=2;sp|Q8N7R7-3|CCYL1_HUMAN Isoform 3 of Cyclin-Y-like protein 1 OS=Homo sapiens OX=9606 GN=CCNYL1;sp|Q8N7R7-2|CCYL1_HUMAN Isoform 2 of Cyclin-Y-like protein 1 OS=Homo sa	Cyclin-Y-like protein 1	CCNYL1				+		NaN	NaN	NaN	3.22337	NaN		NaN	NaN		NaN	NaN		NaN	NaN		NaN	NaN		NaN	NaN		NaN	NaN	+	1.33208	0.477456		0.870896	1.53902		NaN	NaN		NaN	NaN	11	11	10	28.4	28.4	26.2	40.705	0	15.388	4874600000	151	Q8N7R7;Q8N7R7-3;Q8N7R7-2;H7BZD2;A0A494C0K2;H7C0P7	Q8N7R7;Q8N7R7-3;Q8N7R7-2	71		NaN	NaN	NaN	NaN	NaN	NaN	NaN	NaN	NaN	NaN	NaN	NaN	NaN	NaN	NaN	NaN	NaN	NaN	NaN	NaN	NaN	NaN	NaN	NaN	NaN	NaN	NaN	NaN	NaN	NaN	NaN	NaN	NaN	NaN	NaN	NaN	27.6488	27.4418	27.9538	28.0777	27.0442	27.618	27.3741	27.176	23.6304	26.7744	27.2634	27.2978	NaN	NaN	NaN	NaN	NaN	NaN	NaN	NaN	NaN	NaN	NaN	NaN
sp|Q4G0I0|CSMT1_HUMAN Protein CCSMST1 OS=Homo sapiens OX=9606 GN=CCSMST1 PE=2 SV=1	Protein CCSMST1	CCSMST1			+			NaN	NaN	0.308559	NaN	NaN		NaN	NaN		NaN	NaN		NaN	NaN		NaN	NaN	+	4.16215	3.64197		0.919947	1.12376		NaN	NaN		NaN	NaN		NaN	NaN		NaN	NaN	4	4	4	34.8	34.8	34.8	15.004	0	24.018	3111700000	99	Q4G0I0	Q4G0I0			NaN	NaN	NaN	NaN	NaN	NaN	NaN	NaN	NaN	NaN	NaN	NaN	NaN	NaN	NaN	NaN	NaN	NaN	NaN	NaN	NaN	NaN	NaN	NaN	26.7121	26.6672	26.8809	26.9668	24.2347	22.6089	23.0591	22.7564	24.3636	24.9007	26.7761	26.6917	NaN	NaN	NaN	NaN	NaN	NaN	NaN	NaN	NaN	NaN	NaN	NaN	NaN	NaN	NaN	NaN	NaN	NaN	NaN	NaN	NaN	NaN	NaN	NaN
sp|P49368|TCPG_HUMAN T-complex protein 1 subunit gamma OS=Homo sapiens OX=9606 GN=CCT3 PE=1 SV=4;tr|B4DUR8|B4DUR8_HUMAN T-complex protein 1 subunit gamma OS=Homo sapiens OX=9606 GN=CCT3 PE=1 SV=1;sp|P49368-2|TCPG_HUMAN Isoform 2 of T-complex protein 1 subu	T-complex protein 1 subunit gamma	CCT3					+	NaN	NaN	NaN	NaN	0.106529		NaN	NaN		NaN	NaN		NaN	NaN		NaN	NaN		NaN	NaN		NaN	NaN		NaN	NaN		NaN	NaN	+	1.82201	5.69211		0.106038	0.606373	11	11	11	27	27	27	60.533	0	38.315	20747000000	84	P49368;B4DUR8;P49368-2;Q5SZX9;E9PRC8;Q5SZX6;E9PM09	P49368;B4DUR8;P49368-2	1;2		NaN	NaN	NaN	NaN	NaN	NaN	NaN	NaN	NaN	NaN	NaN	NaN	NaN	NaN	NaN	NaN	NaN	NaN	NaN	NaN	NaN	NaN	NaN	NaN	NaN	NaN	NaN	NaN	NaN	NaN	NaN	NaN	NaN	NaN	NaN	NaN	NaN	NaN	NaN	NaN	NaN	NaN	NaN	NaN	NaN	NaN	NaN	NaN	23.9336	28.253	31.8708	29.5455	22.4451	22.6309	22.2477	23.5109	24.2087	27.679	29.2497	30.0401
sp|P50990|TCPQ_HUMAN T-complex protein 1 subunit theta OS=Homo sapiens OX=9606 GN=CCT8 PE=1 SV=4;sp|P50990-2|TCPQ_HUMAN Isoform 2 of T-complex protein 1 subunit theta OS=Homo sapiens OX=9606 GN=CCT8;sp|P50990-3|TCPQ_HUMAN Isoform 3 of T-complex protein 1 s	T-complex protein 1 subunit theta	CCT8			++			NaN	NaN	0.717788	NaN	NaN		NaN	NaN		NaN	NaN		NaN	NaN		NaN	NaN	+	1.53853	0.819332	+	1.50375	0.588106		NaN	NaN		NaN	NaN		NaN	NaN		NaN	NaN	32	32	32	50.9	50.9	50.9	59.62	0	108.65	13641000000	535	P50990;P50990-2;P50990-3;H7C4C8;H7C2U0	P50990;P50990-2;P50990-3	526		NaN	NaN	NaN	NaN	NaN	NaN	NaN	NaN	NaN	NaN	NaN	NaN	NaN	NaN	NaN	NaN	NaN	NaN	NaN	NaN	NaN	NaN	NaN	NaN	29.9978	29.7837	29.2166	29.8295	28.2955	29.0376	28.8164	29.4007	29.2418	29.389	28.8228	29.0215	NaN	NaN	NaN	NaN	NaN	NaN	NaN	NaN	NaN	NaN	NaN	NaN	NaN	NaN	NaN	NaN	NaN	NaN	NaN	NaN	NaN	NaN	NaN	NaN
sp|P86790|CCZ1B_HUMAN Vacuolar fusion protein CCZ1 homolog B OS=Homo sapiens OX=9606 GN=CCZ1B PE=1 SV=1;sp|P86791|CCZ1_HUMAN Vacuolar fusion protein CCZ1 homolog OS=Homo sapiens OX=9606 GN=CCZ1 PE=1 SV=1	Vacuolar fusion protein CCZ1 homolog B;Vacuolar fusion protein CCZ1 homolog	CCZ1B;CCZ1			+			NaN	NaN	0.232395	NaN	NaN		NaN	NaN		NaN	NaN		NaN	NaN		NaN	NaN	+	1.69481	2.84823		0.32393	0.661914		NaN	NaN		NaN	NaN		NaN	NaN		NaN	NaN	16	16	16	39.2	39.2	39.2	55.866	0	30.341	1706400000	86	P86790;P86791;F8WD66	P86790;P86791			NaN	NaN	NaN	NaN	NaN	NaN	NaN	NaN	NaN	NaN	NaN	NaN	NaN	NaN	NaN	NaN	NaN	NaN	NaN	NaN	NaN	NaN	NaN	NaN	26.6967	26.8244	26.8894	26.3772	23.0204	23.045	22.7825	26.5468	27.2552	27.1863	23.5752	26.1233	NaN	NaN	NaN	NaN	NaN	NaN	NaN	NaN	NaN	NaN	NaN	NaN	NaN	NaN	NaN	NaN	NaN	NaN	NaN	NaN	NaN	NaN	NaN	NaN
tr|A0A024QZP7|A0A024QZP7_HUMAN Cell division cycle 2, G1 to S and G2 to M, isoform CRA_a OS=Homo sapiens OX=9606 GN=CDK1 PE=1 SV=1;sp|P06493|CDK1_HUMAN Cyclin-dependent kinase 1 OS=Homo sapiens OX=9606 GN=CDK1 PE=1 SV=3;sp|P06493-2|CDK1_HUMAN Isoform 2 of	Cyclin-dependent kinase 1	CDC2;CDK1	+	+			+	-0.342603	-0.0654701	NaN	NaN	0.156942	+	1.79118	2.90748		0.548792	-0.996111	+	1.89586	3.11114		0.358363	-0.203687		NaN	NaN		NaN	NaN		NaN	NaN		NaN	NaN	+	2.32876	3.86205		1.21181	0.606118	19	18	17	59.6	56.9	56.9	34.081	0	37.86	3924200000	158	A0A024QZP7;P06493;P06493-2;A0A087WZZ9;E5RIU6	A0A024QZP7;P06493;P06493-2;A0A087WZZ9;E5RIU6			26.8836	24.14	27.341	27.875	23.3098	23.2311	23.6081	24.4606	27.2122	27.8859	27.4573	27.6686	27.1033	27.2876	27.4849	27.361	26.7833	22.7866	23.6129	23.6095	27.5673	27.3972	26.9834	28.1037	NaN	NaN	NaN	NaN	NaN	NaN	NaN	NaN	NaN	NaN	NaN	NaN	NaN	NaN	NaN	NaN	NaN	NaN	NaN	NaN	NaN	NaN	NaN	NaN	27.83	28.3638	28.056	28.5047	24.5561	26.6553	23.4501	22.6448	27.7676	28.0152	27.5446	27.0026
sp|Q9UJX2|CDC23_HUMAN Cell division cycle protein 23 homolog OS=Homo sapiens OX=9606 GN=CDC23 PE=1 SV=3;sp|Q9UJX2-3|CDC23_HUMAN Isoform 3 of Cell division cycle protein 23 homolog OS=Homo sapiens OX=9606 GN=CDC23	Cell division cycle protein 23 homolog	CDC23			+			NaN	NaN	0.0173768	NaN	NaN		NaN	NaN		NaN	NaN		NaN	NaN		NaN	NaN	+	1.6143	2.4318		0.103208	0.0422568		NaN	NaN		NaN	NaN		NaN	NaN		NaN	NaN	14	14	14	25.5	25.5	25.5	68.833	0	68.307	2413500000	111	Q9UJX2;Q9UJX2-3;Q9UJX2-2;D6RBY8;D6RCF8;H0Y936	Q9UJX2;Q9UJX2-3			NaN	NaN	NaN	NaN	NaN	NaN	NaN	NaN	NaN	NaN	NaN	NaN	NaN	NaN	NaN	NaN	NaN	NaN	NaN	NaN	NaN	NaN	NaN	NaN	26.881	26.7827	26.9487	26.3644	26.5511	24.3796	22.9952	23.3237	26.8708	26.7818	26.5873	26.5678	NaN	NaN	NaN	NaN	NaN	NaN	NaN	NaN	NaN	NaN	NaN	NaN	NaN	NaN	NaN	NaN	NaN	NaN	NaN	NaN	NaN	NaN	NaN	NaN
sp|P60953|CDC42_HUMAN Cell division control protein 42 homolog OS=Homo sapiens OX=9606 GN=CDC42 PE=1 SV=2;tr|A0A590UJK8|A0A590UJK8_HUMAN Cell division control protein 42 homolog OS=Homo sapiens OX=9606 GN=CDC42 PE=1 SV=1;sp|P60953-1|CDC42_HUMAN Isoform 1 o	Cell division control protein 42 homolog	CDC42			+			NaN	NaN	0.36135	NaN	NaN		NaN	NaN		NaN	NaN		NaN	NaN		NaN	NaN	+	2.68557	0.802075		1.22204	0.28983		NaN	NaN		NaN	NaN		NaN	NaN		NaN	NaN	9	9	9	30.4	30.4	30.4	21.258	0	183.18	21767000000	404	P60953;A0A590UJK8;P60953-1;Q5JYX0	P60953;A0A590UJK8;P60953-1			NaN	NaN	NaN	NaN	NaN	NaN	NaN	NaN	NaN	NaN	NaN	NaN	NaN	NaN	NaN	NaN	NaN	NaN	NaN	NaN	NaN	NaN	NaN	NaN	29.2516	28.7641	28.8863	29.069	28.2955	28.4195	27.8959	28.1518	28.8271	28.6853	28.7732	28.5262	NaN	NaN	NaN	NaN	NaN	NaN	NaN	NaN	NaN	NaN	NaN	NaN	NaN	NaN	NaN	NaN	NaN	NaN	NaN	NaN	NaN	NaN	NaN	NaN
sp|Q99459|CDC5L_HUMAN Cell division cycle 5-like protein OS=Homo sapiens OX=9606 GN=CDC5L PE=1 SV=2	Cell division cycle 5-like protein	CDC5L	+					0.929854	NaN	NaN	NaN	NaN	+	3.18555	2.31124		1.15996	2.14912		NaN	NaN		NaN	NaN		NaN	NaN		NaN	NaN		NaN	NaN		NaN	NaN		NaN	NaN		NaN	NaN	7	7	7	12.6	12.6	12.6	92.25	0	12.093	797860000	55	Q99459	Q99459			26.2014	26.3404	26.3042	25.6525	24.0431	23.1145	23.5108	24.5851	23.7615	22.6035	26.7509	22.7862	NaN	NaN	NaN	NaN	NaN	NaN	NaN	NaN	NaN	NaN	NaN	NaN	NaN	NaN	NaN	NaN	NaN	NaN	NaN	NaN	NaN	NaN	NaN	NaN	NaN	NaN	NaN	NaN	NaN	NaN	NaN	NaN	NaN	NaN	NaN	NaN	NaN	NaN	NaN	NaN	NaN	NaN	NaN	NaN	NaN	NaN	NaN	NaN
sp|O00311|CDC7_HUMAN Cell division cycle 7-related protein kinase OS=Homo sapiens OX=9606 GN=CDC7 PE=1 SV=1	Cell division cycle 7-related protein kinase	CDC7	+					-0.372049	NaN	NaN	NaN	NaN	+	1.47631	2.58935		0.455516	-0.963363		NaN	NaN		NaN	NaN		NaN	NaN		NaN	NaN		NaN	NaN		NaN	NaN		NaN	NaN		NaN	NaN	9	9	9	18.8	18.8	18.8	63.887	0	24.994	899990000	47	O00311;B1AMW7	O00311			26.317	26.009	22.7776	26.8437	22.6924	22.4865	23.4437	22.9674	26.3633	27.0227	26.5717	25.8431	NaN	NaN	NaN	NaN	NaN	NaN	NaN	NaN	NaN	NaN	NaN	NaN	NaN	NaN	NaN	NaN	NaN	NaN	NaN	NaN	NaN	NaN	NaN	NaN	NaN	NaN	NaN	NaN	NaN	NaN	NaN	NaN	NaN	NaN	NaN	NaN	NaN	NaN	NaN	NaN	NaN	NaN	NaN	NaN	NaN	NaN	NaN	NaN
sp|Q9UQ88-4|CD11A_HUMAN Isoform SV3 of Cyclin-dependent kinase 11A OS=Homo sapiens OX=9606 GN=CDK11A;sp|Q9UQ88-2|CD11A_HUMAN Isoform SV1 of Cyclin-dependent kinase 11A OS=Homo sapiens OX=9606 GN=CDK11A;tr|Q5QPR3|Q5QPR3_HUMAN Cyclin-dependent kinase 11A OS=	Cyclin-dependent kinase 11A	CDK11A	+	+			+	-0.041176	0.0685906	NaN	NaN	0.0833505	+	4.85438	6.70782		0.286511	-0.276201	+	2.31711	2.52062		0.0671779	0.172891		NaN	NaN		NaN	NaN		NaN	NaN		NaN	NaN	+	3.1974	4.09282		0.29401	0.341139	48	48	5	44	44	6.2	90.044	0	138.24	13071000000	315	Q9UQ88-4;Q9UQ88-2;Q5QPR3;Q9UQ88-3;Q9UQ88;Q5QPR4;Q9UQ88-5;Q9UQ88-10	Q9UQ88-4;Q9UQ88-2;Q5QPR3;Q9UQ88-3;Q9UQ88;Q5QPR4;Q9UQ88-5;Q9UQ88-10	675	220;222	30.2096	29.2721	30.4687	31.1649	23.5626	23.1136	23.049	24.5588	30.5131	30.8127	30.474	30.4202	25.8912	26.4072	26.3827	27.5606	25.1034	22.9581	23.7151	24.3827	27.5824	26.7813	23.8983	27.2882	NaN	NaN	NaN	NaN	NaN	NaN	NaN	NaN	NaN	NaN	NaN	NaN	NaN	NaN	NaN	NaN	NaN	NaN	NaN	NaN	NaN	NaN	NaN	NaN	28.0248	27.988	29.8775	28.0521	24.2725	23.924	25.6293	23.7453	27.8286	28.4651	28.0109	28.2732
sp|P21127-2|CD11B_HUMAN Isoform SV1 of Cyclin-dependent kinase 11B OS=Homo sapiens OX=9606 GN=CDK11B;sp|P21127-8|CD11B_HUMAN Isoform 8 of Cyclin-dependent kinase 11B OS=Homo sapiens OX=9606 GN=CDK11B;tr|A0A0D9SER5|A0A0D9SER5_HUMAN Cyclin-dependent kinase 1	Cyclin-dependent kinase 11B	CDK11B	+				+	0.485628	NaN	NaN	NaN	0.529557	+	3.32857	3.77222		1.17358	1.8319		NaN	NaN		NaN	NaN		NaN	NaN		NaN	NaN		NaN	NaN		NaN	NaN	+	1.38582	1.182		0.483288	0.625937	47	4	4	44.1	5.8	5.8	91.302	0	7.3172	820050000	20	P21127-2;P21127-8;A0A0D9SER5;A0A0D9SEI3;A0A0D9SEN2;P21127-3;P21127;P21127-6;P21127-9;P21127-10;P21127-5;P21127-4;P21127-12;Q9UQ88-9;Q9UQ88-8;J3KS35;E7ESP2;A0A087X1I0;A0A087WYI9;E9PFJ2;Q5QPQ9	P21127-2;P21127-8;A0A0D9SER5;A0A0D9SEI3;A0A0D9SEN2;P21127-3;P21127;P21127-6;P21127-9;P21127-10;P21127-5;P21127-4;P21127-12	687	232;234	26.7832	26.6566	27.4482	27.7125	22.5523	24.695	22.7454	23.5189	26.8017	26.5086	23.7512	24.2115	NaN	NaN	NaN	NaN	NaN	NaN	NaN	NaN	NaN	NaN	NaN	NaN	NaN	NaN	NaN	NaN	NaN	NaN	NaN	NaN	NaN	NaN	NaN	NaN	NaN	NaN	NaN	NaN	NaN	NaN	NaN	NaN	NaN	NaN	NaN	NaN	24.0036	25.4633	24.0761	23.8471	23.5004	22.7549	22.6907	23.716	23.101	23.7072	25.01	23.068
sp|Q03701|CEBPZ_HUMAN CCAAT/enhancer-binding protein zeta OS=Homo sapiens OX=9606 GN=CEBPZ PE=1 SV=3	CCAAT/enhancer-binding protein zeta	CEBPZ			+			NaN	NaN	0.120307	NaN	NaN		NaN	NaN		NaN	NaN		NaN	NaN		NaN	NaN	+	4.80081	0.722078		0.216416	0.0868711		NaN	NaN		NaN	NaN		NaN	NaN		NaN	NaN	77	77	77	49.3	49.3	49.3	120.97	0	323.31	110860000000	1877	Q03701;C9J9W7	Q03701	482;753;778;990;999;1002		NaN	NaN	NaN	NaN	NaN	NaN	NaN	NaN	NaN	NaN	NaN	NaN	NaN	NaN	NaN	NaN	NaN	NaN	NaN	NaN	NaN	NaN	NaN	NaN	31.8841	31.7772	31.7488	31.7382	31.1538	31.0501	31.1164	30.9395	31.9934	31.9052	31.5977	31.3043	NaN	NaN	NaN	NaN	NaN	NaN	NaN	NaN	NaN	NaN	NaN	NaN	NaN	NaN	NaN	NaN	NaN	NaN	NaN	NaN	NaN	NaN	NaN	NaN
sp|P07199|CENPB_HUMAN Major centromere autoantigen B OS=Homo sapiens OX=9606 GN=CENPB PE=1 SV=2	Major centromere autoantigen B	CENPB	+					0.103154	NaN	NaN	NaN	NaN	+	4.23262	4.94693		0.972109	0.510296		NaN	NaN		NaN	NaN		NaN	NaN		NaN	NaN		NaN	NaN		NaN	NaN		NaN	NaN		NaN	NaN	10	10	10	19.5	19.5	19.5	65.171	0	29.779	2161900000	48	P07199	P07199		156	28.393	28.2518	27.9964	27.7021	22.9397	22.4395	22.6561	24.5204	27.5295	27.0216	27.6492	28.1018	NaN	NaN	NaN	NaN	NaN	NaN	NaN	NaN	NaN	NaN	NaN	NaN	NaN	NaN	NaN	NaN	NaN	NaN	NaN	NaN	NaN	NaN	NaN	NaN	NaN	NaN	NaN	NaN	NaN	NaN	NaN	NaN	NaN	NaN	NaN	NaN	NaN	NaN	NaN	NaN	NaN	NaN	NaN	NaN	NaN	NaN	NaN	NaN
sp|Q03188|CENPC_HUMAN Centromere protein C OS=Homo sapiens OX=9606 GN=CENPC PE=1 SV=2;tr|H0Y8J2|H0Y8J2_HUMAN Centromere protein C (Fragment) OS=Homo sapiens OX=9606 GN=CENPC PE=1 SV=1;sp|Q03188-2|CENPC_HUMAN Isoform 2 of Centromere protein C OS=Homo sapien	Centromere protein C	CENPC	+					0.0879213	NaN	NaN	NaN	NaN	+	5.65288	3.9757		1.14465	0.349548		NaN	NaN		NaN	NaN		NaN	NaN		NaN	NaN		NaN	NaN		NaN	NaN		NaN	NaN		NaN	NaN	21	21	21	26.5	26.5	26.5	106.83	0	59.172	2294100000	82	Q03188;H0Y8J2;Q03188-2;H0Y9W1	Q03188;H0Y8J2;Q03188-2			27.9079	27.9981	28.5145	27.8715	24.2238	24.2712	24.3068	23.5874	27.7826	27.8531	27.6504	27.6077	NaN	NaN	NaN	NaN	NaN	NaN	NaN	NaN	NaN	NaN	NaN	NaN	NaN	NaN	NaN	NaN	NaN	NaN	NaN	NaN	NaN	NaN	NaN	NaN	NaN	NaN	NaN	NaN	NaN	NaN	NaN	NaN	NaN	NaN	NaN	NaN	NaN	NaN	NaN	NaN	NaN	NaN	NaN	NaN	NaN	NaN	NaN	NaN
sp|Q8N0S6|CENPL_HUMAN Centromere protein L OS=Homo sapiens OX=9606 GN=CENPL PE=1 SV=2;sp|Q8N0S6-2|CENPL_HUMAN Isoform 2 of Centromere protein L OS=Homo sapiens OX=9606 GN=CENPL;sp|Q8N0S6-3|CENPL_HUMAN Isoform 3 of Centromere protein L OS=Homo sapiens OX=96	Centromere protein L	CENPL			+			NaN	NaN	0.0262331	NaN	NaN		NaN	NaN		NaN	NaN		NaN	NaN		NaN	NaN	+	1.87935	2.49711		0.121525	0.0655069		NaN	NaN		NaN	NaN		NaN	NaN		NaN	NaN	12	12	12	33.1	33.1	33.1	38.997	0	62.217	3900700000	250	Q8N0S6;Q8N0S6-2;Q8N0S6-3	Q8N0S6;Q8N0S6-2;Q8N0S6-3	1;127		NaN	NaN	NaN	NaN	NaN	NaN	NaN	NaN	NaN	NaN	NaN	NaN	NaN	NaN	NaN	NaN	NaN	NaN	NaN	NaN	NaN	NaN	NaN	NaN	27.1398	27.1017	26.2884	26.6994	23.1731	24.5715	26.1568	23.3393	26.6726	26.7682	26.7929	26.7334	NaN	NaN	NaN	NaN	NaN	NaN	NaN	NaN	NaN	NaN	NaN	NaN	NaN	NaN	NaN	NaN	NaN	NaN	NaN	NaN	NaN	NaN	NaN	NaN
sp|Q6IPU0|CENPP_HUMAN Centromere protein P OS=Homo sapiens OX=9606 GN=CENPP PE=1 SV=1;tr|X6R9C8|X6R9C8_HUMAN Centromere protein P OS=Homo sapiens OX=9606 GN=CENPP PE=1 SV=1;tr|A0A087WTF1|A0A087WTF1_HUMAN Centromere protein P OS=Homo sapiens OX=9606 GN=CENP	Centromere protein P	CENPP	+					11.7651	NaN	NaN	NaN	NaN	+	1.46212	0.167605		1.00882	1.9719		NaN	NaN		NaN	NaN		NaN	NaN		NaN	NaN		NaN	NaN		NaN	NaN		NaN	NaN		NaN	NaN	8	8	8	29.5	29.5	29.5	33.165	0	19.713	2088700000	96	Q6IPU0;X6R9C8;A0A087WTF1;Q6IPU0-2	Q6IPU0;X6R9C8;A0A087WTF1;Q6IPU0-2	93		26.8707	26.681	26.8606	26.9388	26.601	26.7331	26.6857	26.6608	26.3302	26.7907	23.6931	22.6495	NaN	NaN	NaN	NaN	NaN	NaN	NaN	NaN	NaN	NaN	NaN	NaN	NaN	NaN	NaN	NaN	NaN	NaN	NaN	NaN	NaN	NaN	NaN	NaN	NaN	NaN	NaN	NaN	NaN	NaN	NaN	NaN	NaN	NaN	NaN	NaN	NaN	NaN	NaN	NaN	NaN	NaN	NaN	NaN	NaN	NaN	NaN	NaN
tr|A0A0C4DGS9|A0A0C4DGS9_HUMAN Choline/ethanolaminephosphotransferase 1 OS=Homo sapiens OX=9606 GN=CEPT1 PE=1 SV=1;sp|Q9Y6K0|CEPT1_HUMAN Choline/ethanolaminephosphotransferase 1 OS=Homo sapiens OX=9606 GN=CEPT1 PE=1 SV=1	Choline/ethanolaminephosphotransferase 1	CEPT1			+			NaN	NaN	0.0421505	NaN	NaN		NaN	NaN		NaN	NaN		NaN	NaN		NaN	NaN	+	1.51034	0.527117		0.052836	0.0222182		NaN	NaN		NaN	NaN		NaN	NaN		NaN	NaN	5	5	5	12.9	12.9	12.9	31.293	0	17.408	6422500000	171	A0A0C4DGS9;Q9Y6K0	A0A0C4DGS9;Q9Y6K0			NaN	NaN	NaN	NaN	NaN	NaN	NaN	NaN	NaN	NaN	NaN	NaN	NaN	NaN	NaN	NaN	NaN	NaN	NaN	NaN	NaN	NaN	NaN	NaN	27.9966	27.9694	28.3127	28.4385	27.8356	27.9509	27.5153	27.307	28.3046	27.9406	28.3116	28.0716	NaN	NaN	NaN	NaN	NaN	NaN	NaN	NaN	NaN	NaN	NaN	NaN	NaN	NaN	NaN	NaN	NaN	NaN	NaN	NaN	NaN	NaN	NaN	NaN
sp|Q96G23|CERS2_HUMAN Ceramide synthase 2 OS=Homo sapiens OX=9606 GN=CERS2 PE=1 SV=1;tr|Q5SZE1|Q5SZE1_HUMAN Ceramide synthase 2 (Fragment) OS=Homo sapiens OX=9606 GN=CERS2 PE=1 SV=2;tr|Q5SZE3|Q5SZE3_HUMAN Ceramide synthase 2 (Fragment) OS=Homo sapiens OX=9	Ceramide synthase 2	CERS2			++			NaN	NaN	0.850692	NaN	NaN		NaN	NaN		NaN	NaN		NaN	NaN		NaN	NaN	+	2.45052	0.276545	+	1.96873	0.235255		NaN	NaN		NaN	NaN		NaN	NaN		NaN	NaN	13	13	13	23.7	23.7	23.7	44.876	0	87.16	21842000000	449	Q96G23;Q5SZE1;Q5SZE3;H0YKH6;Q5SZE4;H0YNU7;Q5SZE2;H0YLQ6	Q96G23;Q5SZE1;Q5SZE3;H0YKH6;Q5SZE4;H0YNU7;Q5SZE2	236		NaN	NaN	NaN	NaN	NaN	NaN	NaN	NaN	NaN	NaN	NaN	NaN	NaN	NaN	NaN	NaN	NaN	NaN	NaN	NaN	NaN	NaN	NaN	NaN	29.8081	29.7924	29.8961	29.8397	29.4383	29.68	29.6158	29.4961	29.4591	29.6164	29.5694	29.7504	NaN	NaN	NaN	NaN	NaN	NaN	NaN	NaN	NaN	NaN	NaN	NaN	NaN	NaN	NaN	NaN	NaN	NaN	NaN	NaN	NaN	NaN	NaN	NaN
sp|Q14839-2|CHD4_HUMAN Isoform 2 of Chromodomain-helicase-DNA-binding protein 4 OS=Homo sapiens OX=9606 GN=CHD4;tr|F5GWX5|F5GWX5_HUMAN DNA helicase OS=Homo sapiens OX=9606 GN=CHD4 PE=1 SV=1;tr|A0A2R8Y425|A0A2R8Y425_HUMAN DNA helicase (Fragment) OS=Homo sap	Chromodomain-helicase-DNA-binding protein 4	CHD4	+	+				0.00389228	0.324247	NaN	NaN	NaN	+	2.81358	0.570032		0.00626186	0.00221872	+	1.48742	0.887472		0.711905	0.28776		NaN	NaN		NaN	NaN		NaN	NaN		NaN	NaN		NaN	NaN		NaN	NaN	103	103	84	49.6	49.6	42.7	220.85	0	323.31	57981000000	1700	Q14839-2;F5GWX5;A0A2R8Y425;A0A2R8Y5J0;A0A2R8YFK9;A0A2R8Y521;A0A0C4DGG9;Q14839;A0A2R8Y212;A0A2U3TZM0;A0A2R8YFD8;A0A2R8YDJ9;A0A2R8YD40;A0A2R8Y8C1;A0A2R8Y4X2;A0A2R8Y445;A0A2R8YER1;A0A2R8YDW2;A0A2R8Y5Z7;A0A2R8Y685;A0A2R8Y8B3;A0A2R8Y7I0;A0A2R8Y7M9;A0A2R8Y5M9;A0A2R8YE38;K7EMY3;F5H6N4;A0A2R8Y7X1;A0A2R8Y6G9;H7C0J3;H7C3H7;I3L229;A0A2R8Y795	Q14839-2;F5GWX5;A0A2R8Y425;A0A2R8Y5J0;A0A2R8YFK9;A0A2R8Y521;A0A0C4DGG9;Q14839;A0A2R8Y212;A0A2U3TZM0;A0A2R8YFD8;A0A2R8YDJ9;A0A2R8YD40;A0A2R8Y8C1;A0A2R8Y4X2;A0A2R8Y445;A0A2R8YER1;A0A2R8YDW2;A0A2R8Y5Z7;A0A2R8Y685	966;981;1078;1104;1659;1797;1868	1563	30.9852	31.2769	31.3137	31.3441	30.5189	30.7016	30.6075	30.8118	31.1769	31.1826	31.0789	31.4726	30.2321	29.6393	30.5168	30.3587	29.8008	29.0337	28.71	29.6525	30.017	29.8674	29.8006	29.9109	NaN	NaN	NaN	NaN	NaN	NaN	NaN	NaN	NaN	NaN	NaN	NaN	NaN	NaN	NaN	NaN	NaN	NaN	NaN	NaN	NaN	NaN	NaN	NaN	NaN	NaN	NaN	NaN	NaN	NaN	NaN	NaN	NaN	NaN	NaN	NaN
sp|Q8N5K1|CISD2_HUMAN CDGSH iron-sulfur domain-containing protein 2 OS=Homo sapiens OX=9606 GN=CISD2 PE=1 SV=1;tr|A0A2R8Y540|A0A2R8Y540_HUMAN CDGSH iron-sulfur domain-containing protein 2 OS=Homo sapiens OX=9606 GN=CISD2 PE=1 SV=1;tr|I3L1N9|I3L1N9_HUMAN CD	CDGSH iron-sulfur domain-containing protein 2	CISD2			+			NaN	NaN	-0.016085	NaN	NaN		NaN	NaN		NaN	NaN		NaN	NaN		NaN	NaN	+	2.41087	3.29883		0.128461	-0.0530615		NaN	NaN		NaN	NaN		NaN	NaN		NaN	NaN	10	10	10	42.2	42.2	42.2	15.278	0	22.468	4889800000	191	Q8N5K1;A0A2R8Y540;I3L1N9;D6RCF4	Q8N5K1;A0A2R8Y540;I3L1N9			NaN	NaN	NaN	NaN	NaN	NaN	NaN	NaN	NaN	NaN	NaN	NaN	NaN	NaN	NaN	NaN	NaN	NaN	NaN	NaN	NaN	NaN	NaN	NaN	27.845	27.5665	27.4689	27.5329	26.4339	23.3213	23.906	23.5568	27.914	27.6487	27.7641	27.2988	NaN	NaN	NaN	NaN	NaN	NaN	NaN	NaN	NaN	NaN	NaN	NaN	NaN	NaN	NaN	NaN	NaN	NaN	NaN	NaN	NaN	NaN	NaN	NaN
sp|Q7Z460|CLAP1_HUMAN CLIP-associating protein 1 OS=Homo sapiens OX=9606 GN=CLASP1 PE=1 SV=1	CLIP-associating protein 1	CLASP1				+		NaN	NaN	NaN	0.107152	NaN		NaN	NaN		NaN	NaN		NaN	NaN		NaN	NaN		NaN	NaN		NaN	NaN	+	1.59467	0.280815		0.170873	0.0300899		NaN	NaN		NaN	NaN	82	82	2	45.9	45.9	1.4	169.45	0	323.31	25591000000	1208	Q7Z460;C9J151;C9JP76	Q7Z460	232;791;980	686;687;688;1196	NaN	NaN	NaN	NaN	NaN	NaN	NaN	NaN	NaN	NaN	NaN	NaN	NaN	NaN	NaN	NaN	NaN	NaN	NaN	NaN	NaN	NaN	NaN	NaN	NaN	NaN	NaN	NaN	NaN	NaN	NaN	NaN	NaN	NaN	NaN	NaN	30.0017	29.8688	29.8968	29.9966	29.7948	29.5334	29.8296	29.4828	30.0612	29.9272	29.7766	29.8785	NaN	NaN	NaN	NaN	NaN	NaN	NaN	NaN	NaN	NaN	NaN	NaN
sp|Q96S66|CLCC1_HUMAN Chloride channel CLIC-like protein 1 OS=Homo sapiens OX=9606 GN=CLCC1 PE=1 SV=1;tr|A0A6Q8PEZ7|A0A6Q8PEZ7_HUMAN Chloride channel CLIC-like protein 1 OS=Homo sapiens OX=9606 GN=CLCC1 PE=1 SV=1;tr|A0A6Q8PHQ1|A0A6Q8PHQ1_HUMAN Chloride cha	Chloride channel CLIC-like protein 1	CLCC1			+			NaN	NaN	0.781051	NaN	NaN		NaN	NaN		NaN	NaN		NaN	NaN		NaN	NaN	+	1.65382	0.698049		1.07348	0.545212		NaN	NaN		NaN	NaN		NaN	NaN		NaN	NaN	31	31	31	50.1	50.1	50.1	62.022	0	323.31	12409000000	436	Q96S66;A0A6Q8PEZ7;A0A6Q8PHQ1;A0A6Q8PG30;Q96S66-2;A0A6Q8PGA4;A0A6Q8PG75;Q96S66-3;Q96S66-4;A0A6Q8PG14;A0A6Q8PFF7;Q5T1P5;A0A6Q8PF11;A0A6Q8PG68;A0A6Q8PF97;A0A6Q8PFT6;A0A6Q8PFH1	Q96S66;A0A6Q8PEZ7;A0A6Q8PHQ1;A0A6Q8PG30;Q96S66-2;A0A6Q8PGA4;A0A6Q8PG75;Q96S66-3;Q96S66-4;A0A6Q8PG14;A0A6Q8PFF7	121;404		NaN	NaN	NaN	NaN	NaN	NaN	NaN	NaN	NaN	NaN	NaN	NaN	NaN	NaN	NaN	NaN	NaN	NaN	NaN	NaN	NaN	NaN	NaN	NaN	29.3833	29.0608	28.9834	28.4598	28.3824	27.9652	28.5433	28.2042	28.834	28.6057	28.0178	28.2489	NaN	NaN	NaN	NaN	NaN	NaN	NaN	NaN	NaN	NaN	NaN	NaN	NaN	NaN	NaN	NaN	NaN	NaN	NaN	NaN	NaN	NaN	NaN	NaN
sp|O96005|CLPT1_HUMAN Cleft lip and palate transmembrane protein 1 OS=Homo sapiens OX=9606 GN=CLPTM1 PE=1 SV=1;sp|O96005-4|CLPT1_HUMAN Isoform 3 of Cleft lip and palate transmembrane protein 1 OS=Homo sapiens OX=9606 GN=CLPTM1;sp|O96005-3|CLPT1_HUMAN Isofo	Cleft lip and palate transmembrane protein 1	CLPTM1			++			NaN	NaN	0.567512	NaN	NaN		NaN	NaN		NaN	NaN		NaN	NaN		NaN	NaN	+	2.93575	0.674117	+	2.63991	0.382569		NaN	NaN		NaN	NaN		NaN	NaN		NaN	NaN	21	21	21	33.6	33.6	33.6	76.096	0	244.21	30554000000	602	O96005;O96005-4;O96005-3;K7EQQ1;K7EJ16	O96005;O96005-4;O96005-3	222;600		NaN	NaN	NaN	NaN	NaN	NaN	NaN	NaN	NaN	NaN	NaN	NaN	NaN	NaN	NaN	NaN	NaN	NaN	NaN	NaN	NaN	NaN	NaN	NaN	30.6322	30.3992	30.3017	30.4001	29.8729	29.8584	29.8229	29.4825	30.108	30.0596	30.0606	29.9747	NaN	NaN	NaN	NaN	NaN	NaN	NaN	NaN	NaN	NaN	NaN	NaN	NaN	NaN	NaN	NaN	NaN	NaN	NaN	NaN	NaN	NaN	NaN	NaN
tr|A0A087WVQ6|A0A087WVQ6_HUMAN Clathrin heavy chain OS=Homo sapiens OX=9606 GN=CLTC PE=1 SV=1;sp|Q00610-2|CLH1_HUMAN Isoform 2 of Clathrin heavy chain 1 OS=Homo sapiens OX=9606 GN=CLTC;sp|Q00610|CLH1_HUMAN Clathrin heavy chain 1 OS=Homo sapiens OX=9606 GN=	Clathrin heavy chain;Clathrin heavy chain 1	CLTC			++			NaN	NaN	1.0326	NaN	NaN		NaN	NaN		NaN	NaN		NaN	NaN		NaN	NaN	+	1.41732	0.179943	+	1.43366	0.185809		NaN	NaN		NaN	NaN		NaN	NaN		NaN	NaN	106	106	87	49.9	49.9	41	192.06	0	323.31	360730000000	4669	A0A087WVQ6;Q00610-2;Q00610;J3KS13;K7EJJ5;J3KSQ2;J3KRF5;J3QL20;A0A087WV74;A0A087WXH4;F5H5N6	A0A087WVQ6;Q00610-2;Q00610	55;73;99;108;185;268;591;594;608;1142;1318;1320;1336;1542		NaN	NaN	NaN	NaN	NaN	NaN	NaN	NaN	NaN	NaN	NaN	NaN	NaN	NaN	NaN	NaN	NaN	NaN	NaN	NaN	NaN	NaN	NaN	NaN	33.796	33.637	33.6594	33.849	33.5986	33.4534	33.5161	33.6536	33.6389	33.6152	33.4439	33.5001	NaN	NaN	NaN	NaN	NaN	NaN	NaN	NaN	NaN	NaN	NaN	NaN	NaN	NaN	NaN	NaN	NaN	NaN	NaN	NaN	NaN	NaN	NaN	NaN
sp|Q8N9A8|NEPR1_HUMAN Nuclear envelope phosphatase-regulatory subunit 1 OS=Homo sapiens OX=9606 GN=CNEP1R1 PE=1 SV=1;tr|H3BUT5|H3BUT5_HUMAN Nuclear envelope phosphatase-regulatory subunit 1 OS=Homo sapiens OX=9606 GN=CNEP1R1 PE=1 SV=1;tr|H3BN40|H3BN40_HUMA	Nuclear envelope phosphatase-regulatory subunit 1	CNEP1R1				+		NaN	NaN	NaN	0.275089	NaN		NaN	NaN		NaN	NaN		NaN	NaN		NaN	NaN		NaN	NaN		NaN	NaN	+	1.43905	0.164955		0.0906791	0.0453773		NaN	NaN		NaN	NaN	6	6	6	29.6	29.6	29.6	14.267	0	154.45	5382600000	161	Q8N9A8;H3BUT5;H3BN40;Q8N9A8-3;Q8N9A8-2;H3BMF1	Q8N9A8;H3BUT5;H3BN40;Q8N9A8-3;Q8N9A8-2	1		NaN	NaN	NaN	NaN	NaN	NaN	NaN	NaN	NaN	NaN	NaN	NaN	NaN	NaN	NaN	NaN	NaN	NaN	NaN	NaN	NaN	NaN	NaN	NaN	NaN	NaN	NaN	NaN	NaN	NaN	NaN	NaN	NaN	NaN	NaN	NaN	28.0423	28.0852	27.9038	27.9244	27.8216	27.9443	27.7509	27.7791	28.4496	27.8498	27.8484	27.6264	NaN	NaN	NaN	NaN	NaN	NaN	NaN	NaN	NaN	NaN	NaN	NaN
sp|Q6P4Q7|CNNM4_HUMAN Metal transporter CNNM4 OS=Homo sapiens OX=9606 GN=CNNM4 PE=1 SV=3;sp|Q6P4Q7-2|CNNM4_HUMAN Isoform 2 of Metal transporter CNNM4 OS=Homo sapiens OX=9606 GN=CNNM4	Metal transporter CNNM4	CNNM4			+			NaN	NaN	0.65317	NaN	NaN		NaN	NaN		NaN	NaN		NaN	NaN		NaN	NaN	+	1.34277	2.11205		0.790652	1.37952		NaN	NaN		NaN	NaN		NaN	NaN		NaN	NaN	12	11	11	20.1	19.1	19.1	86.606	0	49.335	1626400000	150	Q6P4Q7;Q6P4Q7-2	Q6P4Q7;Q6P4Q7-2			NaN	NaN	NaN	NaN	NaN	NaN	NaN	NaN	NaN	NaN	NaN	NaN	NaN	NaN	NaN	NaN	NaN	NaN	NaN	NaN	NaN	NaN	NaN	NaN	26.2211	25.828	26.2431	26.6706	26.2333	24.3905	22.317	23.5737	23.8668	22.9865	26.3605	26.2308	NaN	NaN	NaN	NaN	NaN	NaN	NaN	NaN	NaN	NaN	NaN	NaN	NaN	NaN	NaN	NaN	NaN	NaN	NaN	NaN	NaN	NaN	NaN	NaN
sp|Q9UKZ1|CNO11_HUMAN CCR4-NOT transcription complex subunit 11 OS=Homo sapiens OX=9606 GN=CNOT11 PE=1 SV=1	CCR4-NOT transcription complex subunit 11	CNOT11			+			NaN	NaN	0.28235	NaN	NaN		NaN	NaN		NaN	NaN		NaN	NaN		NaN	NaN	+	6.05091	4.04564		0.46872	1.14229		NaN	NaN		NaN	NaN		NaN	NaN		NaN	NaN	9	9	9	20.2	20.2	20.2	55.215	0	101.08	2758900000	127	Q9UKZ1;H7C0C7	Q9UKZ1			NaN	NaN	NaN	NaN	NaN	NaN	NaN	NaN	NaN	NaN	NaN	NaN	NaN	NaN	NaN	NaN	NaN	NaN	NaN	NaN	NaN	NaN	NaN	NaN	27.3867	27.0955	27.0863	26.4945	23.1539	22.8926	22.8743	22.9596	27.4172	27.2269	22.7312	26.1186	NaN	NaN	NaN	NaN	NaN	NaN	NaN	NaN	NaN	NaN	NaN	NaN	NaN	NaN	NaN	NaN	NaN	NaN	NaN	NaN	NaN	NaN	NaN	NaN
sp|Q9UQ52|CNTN6_HUMAN Contactin-6 OS=Homo sapiens OX=9606 GN=CNTN6 PE=1 SV=1	Contactin-6	CNTN6					+	NaN	NaN	NaN	NaN	0.634299		NaN	NaN		NaN	NaN		NaN	NaN		NaN	NaN		NaN	NaN		NaN	NaN		NaN	NaN		NaN	NaN	+	1.49312	3.94369		0.893019	2.50148	3	3	3	3.2	3.2	3.2	113.95	0.0079556	1.364	10134000000	33	Q9UQ52	Q9UQ52	563		NaN	NaN	NaN	NaN	NaN	NaN	NaN	NaN	NaN	NaN	NaN	NaN	NaN	NaN	NaN	NaN	NaN	NaN	NaN	NaN	NaN	NaN	NaN	NaN	NaN	NaN	NaN	NaN	NaN	NaN	NaN	NaN	NaN	NaN	NaN	NaN	NaN	NaN	NaN	NaN	NaN	NaN	NaN	NaN	NaN	NaN	NaN	NaN	28.7702	28.2555	28.7474	28.6846	22.5895	28.5893	22.6004	24.9036	23.5018	28.514	28.5962	23.8398
sp|P38432|COIL_HUMAN Coilin OS=Homo sapiens OX=9606 GN=COIL PE=1 SV=1	Coilin	COIL	++					0.844147	NaN	NaN	NaN	NaN	+	4.44413	5.273	+	3.42594	4.45119		NaN	NaN		NaN	NaN		NaN	NaN		NaN	NaN		NaN	NaN		NaN	NaN		NaN	NaN		NaN	NaN	16	16	16	34.5	34.5	34.5	62.608	0	137.46	3088900000	88	P38432	P38432			28.3993	29.8744	29.8328	29.1167	23.8458	24.8954	23.2713	24.1186	25.7458	25.7001	23.6997	24.2728	NaN	NaN	NaN	NaN	NaN	NaN	NaN	NaN	NaN	NaN	NaN	NaN	NaN	NaN	NaN	NaN	NaN	NaN	NaN	NaN	NaN	NaN	NaN	NaN	NaN	NaN	NaN	NaN	NaN	NaN	NaN	NaN	NaN	NaN	NaN	NaN	NaN	NaN	NaN	NaN	NaN	NaN	NaN	NaN	NaN	NaN	NaN	NaN
sp|P53618|COPB_HUMAN Coatomer subunit beta OS=Homo sapiens OX=9606 GN=COPB1 PE=1 SV=3	Coatomer subunit beta	COPB1			+			NaN	NaN	0.471921	NaN	NaN		NaN	NaN		NaN	NaN		NaN	NaN		NaN	NaN	+	1.57661	0.275342		0.472805	0.12994		NaN	NaN		NaN	NaN		NaN	NaN		NaN	NaN	50	50	50	44	44	44	107.14	0	323.31	66947000000	1502	P53618;E9PP73;E9PP63;E9PKQ1	P53618	137;323;518;674;936		NaN	NaN	NaN	NaN	NaN	NaN	NaN	NaN	NaN	NaN	NaN	NaN	NaN	NaN	NaN	NaN	NaN	NaN	NaN	NaN	NaN	NaN	NaN	NaN	30.7621	30.7653	30.6761	30.9133	30.4852	30.4719	30.336	30.7224	30.5747	30.8795	30.364	30.7789	NaN	NaN	NaN	NaN	NaN	NaN	NaN	NaN	NaN	NaN	NaN	NaN	NaN	NaN	NaN	NaN	NaN	NaN	NaN	NaN	NaN	NaN	NaN	NaN
sp|Q9Y678|COPG1_HUMAN Coatomer subunit gamma-1 OS=Homo sapiens OX=9606 GN=COPG1 PE=1 SV=1	Coatomer subunit gamma-1	COPG1			+			NaN	NaN	0.513631	NaN	NaN		NaN	NaN		NaN	NaN		NaN	NaN		NaN	NaN	+	1.85093	1.18652		0.795828	0.609435		NaN	NaN		NaN	NaN		NaN	NaN		NaN	NaN	26	26	24	34	34	31.7	97.717	0	218.73	7198700000	256	Q9Y678;H0Y8X7;D6RG17	Q9Y678			NaN	NaN	NaN	NaN	NaN	NaN	NaN	NaN	NaN	NaN	NaN	NaN	NaN	NaN	NaN	NaN	NaN	NaN	NaN	NaN	NaN	NaN	NaN	NaN	28.9014	27.8066	29.1706	28.8773	27.0447	27.551	27.541	27.8732	27.6081	28.2982	27.7932	28.6189	NaN	NaN	NaN	NaN	NaN	NaN	NaN	NaN	NaN	NaN	NaN	NaN	NaN	NaN	NaN	NaN	NaN	NaN	NaN	NaN	NaN	NaN	NaN	NaN
sp|Q9UNS2|CSN3_HUMAN COP9 signalosome complex subunit 3 OS=Homo sapiens OX=9606 GN=COPS3 PE=1 SV=3;sp|Q9UNS2-2|CSN3_HUMAN Isoform 2 of COP9 signalosome complex subunit 3 OS=Homo sapiens OX=9606 GN=COPS3;tr|H7C3P9|H7C3P9_HUMAN COP9 signalosome complex subun	COP9 signalosome complex subunit 3	COPS3			+			NaN	NaN	1.29711	NaN	NaN		NaN	NaN		NaN	NaN		NaN	NaN		NaN	NaN	+	2.34602	0.450418		0.861814	0.584241		NaN	NaN		NaN	NaN		NaN	NaN		NaN	NaN	14	14	14	37.1	37.1	37.1	47.873	0	323.31	3381500000	145	Q9UNS2;Q9UNS2-2;H7C3P9;C9JLV5;K7ES36;J3QL22;J3QS85;K7ELN6;J3KTQ1;J3QKR0	Q9UNS2;Q9UNS2-2;H7C3P9	393;408		NaN	NaN	NaN	NaN	NaN	NaN	NaN	NaN	NaN	NaN	NaN	NaN	NaN	NaN	NaN	NaN	NaN	NaN	NaN	NaN	NaN	NaN	NaN	NaN	27.5422	27.4649	27.4101	27.607	27.2743	26.8284	27.1	27.0198	27.5833	27.303	26.0495	26.7515	NaN	NaN	NaN	NaN	NaN	NaN	NaN	NaN	NaN	NaN	NaN	NaN	NaN	NaN	NaN	NaN	NaN	NaN	NaN	NaN	NaN	NaN	NaN	NaN
sp|Q5RI15|COX20_HUMAN Cytochrome c oxidase assembly protein COX20, mitochondrial OS=Homo sapiens OX=9606 GN=COX20 PE=1 SV=2;sp|Q5RI15-2|COX20_HUMAN Isoform 2 of Cytochrome c oxidase assembly protein COX20, mitochondrial OS=Homo sapiens OX=9606 GN=COX20	Cytochrome c oxidase protein 20 homolog	COX20			+			NaN	NaN	-0.0927326	NaN	NaN		NaN	NaN		NaN	NaN		NaN	NaN		NaN	NaN	+	1.30133	0.555471		0.0586728	-0.0515103		NaN	NaN		NaN	NaN		NaN	NaN		NaN	NaN	7	7	7	26.3	26.3	26.3	13.291	0	19.993	6825400000	153	Q5RI15;Q5RI15-2	Q5RI15;Q5RI15-2			NaN	NaN	NaN	NaN	NaN	NaN	NaN	NaN	NaN	NaN	NaN	NaN	NaN	NaN	NaN	NaN	NaN	NaN	NaN	NaN	NaN	NaN	NaN	NaN	28.3969	28.0377	27.7789	27.5237	27.416	27.6809	27.3683	27.0502	28.1559	28.3706	28.1599	27.257	NaN	NaN	NaN	NaN	NaN	NaN	NaN	NaN	NaN	NaN	NaN	NaN	NaN	NaN	NaN	NaN	NaN	NaN	NaN	NaN	NaN	NaN	NaN	NaN
sp|P13073|COX41_HUMAN Cytochrome c oxidase subunit 4 isoform 1, mitochondrial OS=Homo sapiens OX=9606 GN=COX4I1 PE=1 SV=1;tr|H3BN72|H3BN72_HUMAN Cytochrome c oxidase subunit 4 OS=Homo sapiens OX=9606 GN=COX4I1 PE=1 SV=1;tr|H3BNV9|H3BNV9_HUMAN Cytochrome c	Cytochrome c oxidase subunit 4 isoform 1, mitochondrial	COX4I1			+			NaN	NaN	-0.136109	NaN	NaN		NaN	NaN		NaN	NaN		NaN	NaN		NaN	NaN	+	2.33984	0.473823		0.1213	-0.0644917		NaN	NaN		NaN	NaN		NaN	NaN		NaN	NaN	18	18	18	54.4	54.4	54.4	19.576	0	133.31	63657000000	617	P13073;H3BN72;H3BNV9;H3BPG0;Q86WV2;H3BNI5	P13073;H3BN72;H3BNV9;H3BPG0	39;75;93		NaN	NaN	NaN	NaN	NaN	NaN	NaN	NaN	NaN	NaN	NaN	NaN	NaN	NaN	NaN	NaN	NaN	NaN	NaN	NaN	NaN	NaN	NaN	NaN	30.7723	31.0714	30.7405	30.6438	30.277	30.4784	30.3552	30.2222	31.2775	30.8256	30.955	30.4278	NaN	NaN	NaN	NaN	NaN	NaN	NaN	NaN	NaN	NaN	NaN	NaN	NaN	NaN	NaN	NaN	NaN	NaN	NaN	NaN	NaN	NaN	NaN	NaN
sp|Q9UKF6|CPSF3_HUMAN Cleavage and polyadenylation specificity factor subunit 3 OS=Homo sapiens OX=9606 GN=CPSF3 PE=1 SV=1;tr|G5E9W3|G5E9W3_HUMAN Cleavage and polyadenylation specific factor 3, 73kDa, isoform CRA_b OS=Homo sapiens OX=9606 GN=CPSF3 PE=1 SV=	Cleavage and polyadenylation specificity factor subunit 3	CPSF3	+					1.59408	NaN	NaN	NaN	NaN	+	2.09698	0.203845		0.648779	0.324944		NaN	NaN		NaN	NaN		NaN	NaN		NaN	NaN		NaN	NaN		NaN	NaN		NaN	NaN		NaN	NaN	22	22	22	36.8	36.8	36.8	77.485	0	204.57	30341000000	660	Q9UKF6;G5E9W3;C9JZH6	Q9UKF6;G5E9W3	467		30.0633	30.0452	30.1106	29.8818	29.8444	29.8534	29.7973	29.7903	29.9844	30.0565	29.7328	29.0274	NaN	NaN	NaN	NaN	NaN	NaN	NaN	NaN	NaN	NaN	NaN	NaN	NaN	NaN	NaN	NaN	NaN	NaN	NaN	NaN	NaN	NaN	NaN	NaN	NaN	NaN	NaN	NaN	NaN	NaN	NaN	NaN	NaN	NaN	NaN	NaN	NaN	NaN	NaN	NaN	NaN	NaN	NaN	NaN	NaN	NaN	NaN	NaN
sp|Q9BZJ0-2|CRNL1_HUMAN Isoform 2 of Crooked neck-like protein 1 OS=Homo sapiens OX=9606 GN=CRNKL1;tr|Q5JY65|Q5JY65_HUMAN Crooked neck-like protein 1 OS=Homo sapiens OX=9606 GN=CRNKL1 PE=1 SV=1;sp|Q9BZJ0-3|CRNL1_HUMAN Isoform 3 of Crooked neck-like protein	Crooked neck-like protein 1	CRNKL1			+			NaN	NaN	0.148769	NaN	NaN		NaN	NaN		NaN	NaN		NaN	NaN		NaN	NaN	+	2.19446	3.38159		0.15678	0.503077		NaN	NaN		NaN	NaN		NaN	NaN		NaN	NaN	27	27	27	34.9	34.9	34.9	83.147	0	53.695	2977600000	105	Q9BZJ0-2;Q5JY65;Q9BZJ0-3;Q9BZJ0	Q9BZJ0-2;Q5JY65;Q9BZJ0-3;Q9BZJ0			NaN	NaN	NaN	NaN	NaN	NaN	NaN	NaN	NaN	NaN	NaN	NaN	NaN	NaN	NaN	NaN	NaN	NaN	NaN	NaN	NaN	NaN	NaN	NaN	27.1597	24.1902	27.3629	27.3928	22.7539	23.9182	22.7979	23.1093	27.1092	26.6501	23.1873	27.1468	NaN	NaN	NaN	NaN	NaN	NaN	NaN	NaN	NaN	NaN	NaN	NaN	NaN	NaN	NaN	NaN	NaN	NaN	NaN	NaN	NaN	NaN	NaN	NaN
tr|U3KPX3|U3KPX3_HUMAN Casein kinase I isoform alpha OS=Homo sapiens OX=9606 GN=CSNK1A1 PE=1 SV=2;tr|A0A590UJ43|A0A590UJ43_HUMAN Casein kinase I isoform alpha OS=Homo sapiens OX=9606 GN=CSNK1A1 PE=1 SV=1;sp|P48729|KC1A_HUMAN Casein kinase I isoform alpha O	Casein kinase I isoform alpha	CSNK1A1			+			NaN	NaN	0.78747	NaN	NaN		NaN	NaN		NaN	NaN		NaN	NaN		NaN	NaN	+	1.36844	0.655509		1.08888	0.516194		NaN	NaN		NaN	NaN		NaN	NaN		NaN	NaN	7	7	7	22.3	22.3	22.3	42.451	0	19.514	442130000	62	U3KPX3;A0A590UJ43;P48729;P48729-2;P48729-3;A0A5F9W493;A0A590UK94;H0Y9X2;U3KQK7;D6REM4;A0A590UJQ7;E5RG27;D6RGE5;E7ETM0;U3KQ83;Q8N752	U3KPX3;A0A590UJ43;P48729;P48729-2;P48729-3;A0A5F9W493			NaN	NaN	NaN	NaN	NaN	NaN	NaN	NaN	NaN	NaN	NaN	NaN	NaN	NaN	NaN	NaN	NaN	NaN	NaN	NaN	NaN	NaN	NaN	NaN	24.0169	24.343	24.4838	24.4078	23.6333	24.294	23.1701	23.532	24.1541	23.6989	23.2012	24.1325	NaN	NaN	NaN	NaN	NaN	NaN	NaN	NaN	NaN	NaN	NaN	NaN	NaN	NaN	NaN	NaN	NaN	NaN	NaN	NaN	NaN	NaN	NaN	NaN
sp|P68400|CSK21_HUMAN Casein kinase II subunit alpha OS=Homo sapiens OX=9606 GN=CSNK2A1 PE=1 SV=1;tr|E7EU96|E7EU96_HUMAN Casein kinase II subunit alpha OS=Homo sapiens OX=9606 GN=CSNK2A1 PE=1 SV=1;tr|A0A2R8YD58|A0A2R8YD58_HUMAN Casein kinase II subunit alp	Casein kinase II subunit alpha;Casein kinase II subunit alpha 3	CSNK2A1;CSNK2A3	+					-0.430048	NaN	NaN	NaN	NaN	+	1.43735	0.369053		0.669749	-0.15871		NaN	NaN		NaN	NaN		NaN	NaN		NaN	NaN		NaN	NaN		NaN	NaN		NaN	NaN		NaN	NaN	24	24	24	51.4	51.4	51.4	45.143	0	323.31	27808000000	707	P68400;E7EU96;A0A2R8YD58;A0A2R8YF43;Q8NEV1;A0A2R8Y5A0;A0A2R8YFU2;A0A2R8YDP2;A0A2R8Y4D6;A0A2R8Y4H0;V9GYA2;A0A2R8YEW1;P68400-2;A0A2R8YDY7;A0A2R8YCK2;A0A2R8Y3W6;A0A2R8Y7T1;A0A087WY74;A0A2R8YF47;V9GY80;A0A2R8YEL7;A0A2R8Y797;A0A2R8YCC9	P68400;E7EU96;A0A2R8YD58;A0A2R8YF43;Q8NEV1;A0A2R8Y5A0;A0A2R8YFU2;A0A2R8YDP2;A0A2R8Y4D6;A0A2R8Y4H0;V9GYA2;A0A2R8YEW1	319		29.7618	29.5014	29.6626	29.4204	29.477	29.3146	29.1281	28.9503	29.8096	29.9306	29.5325	29.7084	NaN	NaN	NaN	NaN	NaN	NaN	NaN	NaN	NaN	NaN	NaN	NaN	NaN	NaN	NaN	NaN	NaN	NaN	NaN	NaN	NaN	NaN	NaN	NaN	NaN	NaN	NaN	NaN	NaN	NaN	NaN	NaN	NaN	NaN	NaN	NaN	NaN	NaN	NaN	NaN	NaN	NaN	NaN	NaN	NaN	NaN	NaN	NaN
sp|Q13617|CUL2_HUMAN Cullin-2 OS=Homo sapiens OX=9606 GN=CUL2 PE=1 SV=2;tr|A0A0A0MTN0|A0A0A0MTN0_HUMAN Cullin-2 OS=Homo sapiens OX=9606 GN=CUL2 PE=1 SV=1;sp|Q13617-2|CUL2_HUMAN Isoform 2 of Cullin-2 OS=Homo sapiens OX=9606 GN=CUL2;tr|Q5T2B5|Q5T2B5_HUMAN Cu	Cullin-2	CUL2				+		NaN	NaN	NaN	0.865148	NaN		NaN	NaN		NaN	NaN		NaN	NaN		NaN	NaN		NaN	NaN		NaN	NaN	+	1.60656	3.1006		0.960175	2.68248		NaN	NaN		NaN	NaN	22	22	22	26	26	26	86.982	0	54.056	10402000000	184	Q13617;A0A0A0MTN0;Q13617-2;Q5T2B5;Q5T2B7	Q13617;A0A0A0MTN0;Q13617-2;Q5T2B5	151;406;665		NaN	NaN	NaN	NaN	NaN	NaN	NaN	NaN	NaN	NaN	NaN	NaN	NaN	NaN	NaN	NaN	NaN	NaN	NaN	NaN	NaN	NaN	NaN	NaN	NaN	NaN	NaN	NaN	NaN	NaN	NaN	NaN	NaN	NaN	NaN	NaN	24.2583	28.0763	27.715	27.9793	23.7756	22.6051	24.8847	24.3611	23.3095	22.7465	23.6879	27.5551	NaN	NaN	NaN	NaN	NaN	NaN	NaN	NaN	NaN	NaN	NaN	NaN
sp|P08574|CY1_HUMAN Cytochrome c1, heme protein, mitochondrial OS=Homo sapiens OX=9606 GN=CYC1 PE=1 SV=3	Cytochrome c1, heme protein, mitochondrial	CYC1			+			NaN	NaN	0.154295	NaN	NaN		NaN	NaN		NaN	NaN		NaN	NaN		NaN	NaN	+	3.62166	1.11436		0.384322	0.171941		NaN	NaN		NaN	NaN		NaN	NaN		NaN	NaN	9	9	9	27.1	27.1	27.1	35.422	0	158.88	55002000000	477	P08574	P08574	164;166;292;294;295;296		NaN	NaN	NaN	NaN	NaN	NaN	NaN	NaN	NaN	NaN	NaN	NaN	NaN	NaN	NaN	NaN	NaN	NaN	NaN	NaN	NaN	NaN	NaN	NaN	31.0312	31.1413	31.2626	31.5577	30.3634	30.1611	30.0596	29.9513	31.1389	31.3734	30.6255	31.1673	NaN	NaN	NaN	NaN	NaN	NaN	NaN	NaN	NaN	NaN	NaN	NaN	NaN	NaN	NaN	NaN	NaN	NaN	NaN	NaN	NaN	NaN	NaN	NaN
sp|Q9UER7-3|DAXX_HUMAN Isoform 3 of Death domain-associated protein 6 OS=Homo sapiens OX=9606 GN=DAXX;sp|Q9UER7-4|DAXX_HUMAN Isoform beta of Death domain-associated protein 6 OS=Homo sapiens OX=9606 GN=DAXX;sp|Q9UER7-2|DAXX_HUMAN Isoform 2 of Death domain-	Death domain-associated protein 6	DAXX	+					0.343388	NaN	NaN	NaN	NaN	+	6.39698	6.30123		0.814366	2.16377		NaN	NaN		NaN	NaN		NaN	NaN		NaN	NaN		NaN	NaN		NaN	NaN		NaN	NaN		NaN	NaN	15	15	15	27.1	27.1	27.1	73.588	0	261.03	4267200000	60	Q9UER7-3;Q9UER7-4;Q9UER7-2;Q9UER7;Q9UER7-5;A0A0G2JJZ4;Q4VX54	Q9UER7-3;Q9UER7-4;Q9UER7-2;Q9UER7;Q9UER7-5			29.0817	29.3014	29.6336	29.6807	22.4939	23.5141	23.081	23.4034	28.6087	28.8188	23.3248	28.2899	NaN	NaN	NaN	NaN	NaN	NaN	NaN	NaN	NaN	NaN	NaN	NaN	NaN	NaN	NaN	NaN	NaN	NaN	NaN	NaN	NaN	NaN	NaN	NaN	NaN	NaN	NaN	NaN	NaN	NaN	NaN	NaN	NaN	NaN	NaN	NaN	NaN	NaN	NaN	NaN	NaN	NaN	NaN	NaN	NaN	NaN	NaN	NaN
sp|Q16531|DDB1_HUMAN DNA damage-binding protein 1 OS=Homo sapiens OX=9606 GN=DDB1 PE=1 SV=1;tr|F5GY55|F5GY55_HUMAN DNA damage-binding protein 1 OS=Homo sapiens OX=9606 GN=DDB1 PE=1 SV=1	DNA damage-binding protein 1	DDB1			+			NaN	NaN	-0.2019	NaN	NaN		NaN	NaN		NaN	NaN		NaN	NaN		NaN	NaN	+	1.47275	0.601173		0.228688	-0.121377		NaN	NaN		NaN	NaN		NaN	NaN		NaN	NaN	41	41	41	33.4	33.4	33.4	126.97	0	276.74	14465000000	542	Q16531;F5GY55;Q16531-2;F5H2L3;F5GWI0;F5GYG8;F5GZY8;F5H198	Q16531;F5GY55	835;938;1120		NaN	NaN	NaN	NaN	NaN	NaN	NaN	NaN	NaN	NaN	NaN	NaN	NaN	NaN	NaN	NaN	NaN	NaN	NaN	NaN	NaN	NaN	NaN	NaN	29.2944	28.9139	29.4325	29.7723	29.0344	28.8254	28.4156	28.7332	29.2437	29.5284	29.3424	29.7841	NaN	NaN	NaN	NaN	NaN	NaN	NaN	NaN	NaN	NaN	NaN	NaN	NaN	NaN	NaN	NaN	NaN	NaN	NaN	NaN	NaN	NaN	NaN	NaN
tr|A0A0C4DGS1|A0A0C4DGS1_HUMAN Dolichyl-diphosphooligosaccharide--protein glycosyltransferase 48 kDa subunit OS=Homo sapiens OX=9606 GN=DDOST PE=1 SV=1;sp|P39656-3|OST48_HUMAN Isoform 3 of Dolichyl-diphosphooligosaccharide--protein glycosyltransferase 48 k	Dolichyl-diphosphooligosaccharide--protein glycosyltransferase 48 kDa subunit	DDOST			+			NaN	NaN	0.327256	NaN	NaN		NaN	NaN		NaN	NaN		NaN	NaN		NaN	NaN	+	2.09474	0.445643		0.593475	0.14584		NaN	NaN		NaN	NaN		NaN	NaN		NaN	NaN	26	26	26	64.5	64.5	64.5	48.799	0	323.31	241470000000	1428	A0A0C4DGS1;P39656-3;P39656;P39656-2;U3KQ84	A0A0C4DGS1;P39656-3;P39656;P39656-2	185		NaN	NaN	NaN	NaN	NaN	NaN	NaN	NaN	NaN	NaN	NaN	NaN	NaN	NaN	NaN	NaN	NaN	NaN	NaN	NaN	NaN	NaN	NaN	NaN	32.6344	32.6053	32.8766	33.0092	32.369	32.2159	32.2687	32.4894	32.6223	32.7823	32.4767	32.6607	NaN	NaN	NaN	NaN	NaN	NaN	NaN	NaN	NaN	NaN	NaN	NaN	NaN	NaN	NaN	NaN	NaN	NaN	NaN	NaN	NaN	NaN	NaN	NaN
sp|Q9NVP1|DDX18_HUMAN ATP-dependent RNA helicase DDX18 OS=Homo sapiens OX=9606 GN=DDX18 PE=1 SV=2	ATP-dependent RNA helicase DDX18	DDX18	+					0.0119409	NaN	NaN	NaN	NaN	+	1.35822	2.44834		0.030524	0.0292354		NaN	NaN		NaN	NaN		NaN	NaN		NaN	NaN		NaN	NaN		NaN	NaN		NaN	NaN		NaN	NaN	20	20	20	33.9	33.9	33.9	75.406	0	57.92	3581100000	127	Q9NVP1;H7C452	Q9NVP1			27.9903	27.8698	27.7167	26.9326	26.4325	23.7907	23.3858	27.107	27.1202	27.3219	27.852	28.0984	NaN	NaN	NaN	NaN	NaN	NaN	NaN	NaN	NaN	NaN	NaN	NaN	NaN	NaN	NaN	NaN	NaN	NaN	NaN	NaN	NaN	NaN	NaN	NaN	NaN	NaN	NaN	NaN	NaN	NaN	NaN	NaN	NaN	NaN	NaN	NaN	NaN	NaN	NaN	NaN	NaN	NaN	NaN	NaN	NaN	NaN	NaN	NaN
sp|Q9NR30|DDX21_HUMAN Nucleolar RNA helicase 2 OS=Homo sapiens OX=9606 GN=DDX21 PE=1 SV=5;sp|Q9NR30-2|DDX21_HUMAN Isoform 2 of Nucleolar RNA helicase 2 OS=Homo sapiens OX=9606 GN=DDX21	Nucleolar RNA helicase 2	DDX21	++					0.564379	NaN	NaN	NaN	NaN	+	2.91419	2.68265	+	2.07351	1.51403		NaN	NaN		NaN	NaN		NaN	NaN		NaN	NaN		NaN	NaN		NaN	NaN		NaN	NaN		NaN	NaN	40	40	37	46.4	46.4	44.1	87.343	0	269.66	17232000000	425	Q9NR30;Q9NR30-2	Q9NR30;Q9NR30-2	69	89	31.4684	31.7022	30.7298	30.1354	27.765	28.1262	28.2348	29.1792	29.9512	29.2014	29.3303	29.4968	NaN	NaN	NaN	NaN	NaN	NaN	NaN	NaN	NaN	NaN	NaN	NaN	NaN	NaN	NaN	NaN	NaN	NaN	NaN	NaN	NaN	NaN	NaN	NaN	NaN	NaN	NaN	NaN	NaN	NaN	NaN	NaN	NaN	NaN	NaN	NaN	NaN	NaN	NaN	NaN	NaN	NaN	NaN	NaN	NaN	NaN	NaN	NaN
sp|Q9Y2R4|DDX52_HUMAN Probable ATP-dependent RNA helicase DDX52 OS=Homo sapiens OX=9606 GN=DDX52 PE=1 SV=3	Probable ATP-dependent RNA helicase DDX52	DDX52	++					1.05566	NaN	NaN	NaN	NaN	+	4.17797	4.15424	+	4.13408	4.38548		NaN	NaN		NaN	NaN		NaN	NaN		NaN	NaN		NaN	NaN		NaN	NaN		NaN	NaN		NaN	NaN	10	10	10	24	24	24	67.497	0	46.181	1205500000	61	Q9Y2R4;A0A087X1P7;A0A087WTD6;A0A087X069;A0A087X121	Q9Y2R4			28.2934	28.134	27.4974	26.964	23.0168	24.3544	23.6754	23.2252	24.1355	23.6448	22.9281	22.6384	NaN	NaN	NaN	NaN	NaN	NaN	NaN	NaN	NaN	NaN	NaN	NaN	NaN	NaN	NaN	NaN	NaN	NaN	NaN	NaN	NaN	NaN	NaN	NaN	NaN	NaN	NaN	NaN	NaN	NaN	NaN	NaN	NaN	NaN	NaN	NaN	NaN	NaN	NaN	NaN	NaN	NaN	NaN	NaN	NaN	NaN	NaN	NaN
sp|O15121|DEGS1_HUMAN Sphingolipid delta(4)-desaturase DES1 OS=Homo sapiens OX=9606 GN=DEGS1 PE=1 SV=1	Sphingolipid delta(4)-desaturase DES1	DEGS1			+			NaN	NaN	0.582939	NaN	NaN		NaN	NaN		NaN	NaN		NaN	NaN		NaN	NaN	+	1.60934	0.337639		1.13301	0.196823		NaN	NaN		NaN	NaN		NaN	NaN		NaN	NaN	7	7	7	19.8	19.8	19.8	37.866	0	27.486	6089200000	229	O15121	O15121	302		NaN	NaN	NaN	NaN	NaN	NaN	NaN	NaN	NaN	NaN	NaN	NaN	NaN	NaN	NaN	NaN	NaN	NaN	NaN	NaN	NaN	NaN	NaN	NaN	28.081	27.7681	27.8092	27.6954	27.7092	27.3682	27.5123	27.4134	27.5555	27.7196	27.6627	27.6287	NaN	NaN	NaN	NaN	NaN	NaN	NaN	NaN	NaN	NaN	NaN	NaN	NaN	NaN	NaN	NaN	NaN	NaN	NaN	NaN	NaN	NaN	NaN	NaN
sp|Q9UBM7|DHCR7_HUMAN 7-dehydrocholesterol reductase OS=Homo sapiens OX=9606 GN=DHCR7 PE=1 SV=1;tr|E9PM00|E9PM00_HUMAN 7-dehydrocholesterol reductase (Fragment) OS=Homo sapiens OX=9606 GN=DHCR7 PE=1 SV=1	7-dehydrocholesterol reductase	DHCR7			+			NaN	NaN	0.248529	NaN	NaN		NaN	NaN		NaN	NaN		NaN	NaN		NaN	NaN	+	2.07493	0.853992		0.268521	0.212242		NaN	NaN		NaN	NaN		NaN	NaN		NaN	NaN	12	12	12	21.3	21.3	21.3	54.489	0	81.916	28672000000	318	Q9UBM7;E9PM00;E9PJ54;E9PQ71;E9PIP9;E9PRL8;H0YE57;E9PLZ2	Q9UBM7;E9PM00			NaN	NaN	NaN	NaN	NaN	NaN	NaN	NaN	NaN	NaN	NaN	NaN	NaN	NaN	NaN	NaN	NaN	NaN	NaN	NaN	NaN	NaN	NaN	NaN	28.97	28.5313	29.3516	29.4759	28.1325	28.1371	28.2489	28.3942	29.2952	28.7197	29.2268	28.2381	NaN	NaN	NaN	NaN	NaN	NaN	NaN	NaN	NaN	NaN	NaN	NaN	NaN	NaN	NaN	NaN	NaN	NaN	NaN	NaN	NaN	NaN	NaN	NaN
sp|Q86SQ9-3|DHDDS_HUMAN Isoform 3 of Dehydrodolichyl diphosphate synthase complex subunit DHDDS OS=Homo sapiens OX=9606 GN=DHDDS;sp|Q86SQ9-4|DHDDS_HUMAN Isoform 4 of Dehydrodolichyl diphosphate synthase complex subunit DHDDS OS=Homo sapiens OX=9606 GN=DHDD	Dehydrodolichyl diphosphate syntase complex subunit DHDDS	DHDDS			+			NaN	NaN	0.160057	NaN	NaN		NaN	NaN		NaN	NaN		NaN	NaN		NaN	NaN	+	2.26962	1.84436		0.267206	0.295202		NaN	NaN		NaN	NaN		NaN	NaN		NaN	NaN	6	6	6	18	18	18	34.264	0	12.179	1092900000	60	Q86SQ9-3;Q86SQ9-4;Q86SQ9;Q86SQ9-2;Q5T0A6;E9PRS7;E9PI64;E9PR24;Q5T0A2;E9PI09;Q5T0A1;Q5T0A3	Q86SQ9-3;Q86SQ9-4;Q86SQ9;Q86SQ9-2;Q5T0A6			NaN	NaN	NaN	NaN	NaN	NaN	NaN	NaN	NaN	NaN	NaN	NaN	NaN	NaN	NaN	NaN	NaN	NaN	NaN	NaN	NaN	NaN	NaN	NaN	25.6707	25.7771	25.9003	25.4552	23.7085	24.4347	24.5642	22.7185	26.1634	25.8171	25.5104	24.1316	NaN	NaN	NaN	NaN	NaN	NaN	NaN	NaN	NaN	NaN	NaN	NaN	NaN	NaN	NaN	NaN	NaN	NaN	NaN	NaN	NaN	NaN	NaN	NaN
tr|A0A0C4DGQ8|A0A0C4DGQ8_HUMAN Dehydrogenase/reductase SDR family member 7B OS=Homo sapiens OX=9606 GN=DHRS7B PE=1 SV=1;sp|Q6IAN0|DRS7B_HUMAN Dehydrogenase/reductase SDR family member 7B OS=Homo sapiens OX=9606 GN=DHRS7B PE=1 SV=2;tr|J3KRS1|J3KRS1_HUMAN De	Dehydrogenase/reductase SDR family member 7B	DHRS7B				++		NaN	NaN	NaN	0.961687	NaN		NaN	NaN		NaN	NaN		NaN	NaN		NaN	NaN		NaN	NaN		NaN	NaN	+	1.47832	1.84511	+	1.48476	1.77442		NaN	NaN		NaN	NaN	12	12	12	35.5	35.5	35.5	33.524	0	77.65	2818500000	210	A0A0C4DGQ8;Q6IAN0;J3KRS1;J3QLJ8;J3QKT1	A0A0C4DGQ8;Q6IAN0;J3KRS1	137;148;244		NaN	NaN	NaN	NaN	NaN	NaN	NaN	NaN	NaN	NaN	NaN	NaN	NaN	NaN	NaN	NaN	NaN	NaN	NaN	NaN	NaN	NaN	NaN	NaN	NaN	NaN	NaN	NaN	NaN	NaN	NaN	NaN	NaN	NaN	NaN	NaN	26.4283	25.9712	25.6258	26.6256	23.3001	23.7746	24.0396	26.1562	23.5023	23.7351	26.1442	24.1716	NaN	NaN	NaN	NaN	NaN	NaN	NaN	NaN	NaN	NaN	NaN	NaN
sp|Q9H2U1-3|DHX36_HUMAN Isoform 3 of ATP-dependent DNA/RNA helicase DHX36 OS=Homo sapiens OX=9606 GN=DHX36;sp|Q9H2U1|DHX36_HUMAN ATP-dependent DNA/RNA helicase DHX36 OS=Homo sapiens OX=9606 GN=DHX36 PE=1 SV=2;sp|Q9H2U1-2|DHX36_HUMAN Isoform 2 of ATP-depend	ATP-dependent RNA helicase DHX36	DHX36			+			NaN	NaN	0.186326	NaN	NaN		NaN	NaN		NaN	NaN		NaN	NaN		NaN	NaN	+	6.75261	3.3916		0.325048	0.631944		NaN	NaN		NaN	NaN		NaN	NaN		NaN	NaN	21	21	20	25.7	25.7	24.8	111.48	0	84.37	2073200000	119	Q9H2U1-3;Q9H2U1;Q9H2U1-2;E7EWK3;A0A0G2JQU7;A0A0G2JRP3;H7C5F5;Q6P158	Q9H2U1-3;Q9H2U1;Q9H2U1-2;E7EWK3	200;423		NaN	NaN	NaN	NaN	NaN	NaN	NaN	NaN	NaN	NaN	NaN	NaN	NaN	NaN	NaN	NaN	NaN	NaN	NaN	NaN	NaN	NaN	NaN	NaN	27.0895	26.5589	26.7225	26.7148	23.3335	23.2687	23.3786	23.5385	27.2345	27.1984	26.3644	23.7606	NaN	NaN	NaN	NaN	NaN	NaN	NaN	NaN	NaN	NaN	NaN	NaN	NaN	NaN	NaN	NaN	NaN	NaN	NaN	NaN	NaN	NaN	NaN	NaN
sp|Q08211|DHX9_HUMAN ATP-dependent RNA helicase A OS=Homo sapiens OX=9606 GN=DHX9 PE=1 SV=4	ATP-dependent RNA helicase A	DHX9			+			NaN	NaN	0.221458	NaN	NaN		NaN	NaN		NaN	NaN		NaN	NaN		NaN	NaN	+	3.26751	0.78817		0.369326	0.174546		NaN	NaN		NaN	NaN		NaN	NaN		NaN	NaN	85	85	85	52.7	52.7	52.7	140.96	0	323.31	378450000000	3628	Q08211;Q08211-2	Q08211	17;109;369;745;789;793;930;1107;1149	87	NaN	NaN	NaN	NaN	NaN	NaN	NaN	NaN	NaN	NaN	NaN	NaN	NaN	NaN	NaN	NaN	NaN	NaN	NaN	NaN	NaN	NaN	NaN	NaN	33.4817	33.2839	33.3195	33.5931	32.8556	32.6989	32.4277	32.5434	33.6551	33.4582	33.0639	32.8028	NaN	NaN	NaN	NaN	NaN	NaN	NaN	NaN	NaN	NaN	NaN	NaN	NaN	NaN	NaN	NaN	NaN	NaN	NaN	NaN	NaN	NaN	NaN	NaN
sp|O60832|DKC1_HUMAN H/ACA ribonucleoprotein complex subunit DKC1 OS=Homo sapiens OX=9606 GN=DKC1 PE=1 SV=3;sp|O60832-2|DKC1_HUMAN Isoform 3 of H/ACA ribonucleoprotein complex subunit DKC1 OS=Homo sapiens OX=9606 GN=DKC1;tr|C9IYT0|C9IYT0_HUMAN H/ACA ribonu	H/ACA ribonucleoprotein complex subunit 4	DKC1	++				+	0.465331	NaN	NaN	NaN	0.0198841	+	2.57148	1.89999	+	1.76975	0.884127		NaN	NaN		NaN	NaN		NaN	NaN		NaN	NaN		NaN	NaN		NaN	NaN	+	2.54512	3.00687		0.0433964	0.0597887	20	20	20	41.6	41.6	41.6	57.673	0	69.947	5086300000	183	O60832;O60832-2;C9IYT0;H7C0M1;H7BZF2;H7C2Q9;H7C2Q2	O60832;O60832-2;C9IYT0			29.0249	28.6997	28.7552	28.6037	26.8879	27.9293	26.3259	26.3405	27.3767	27.5213	28.353	28.2959	NaN	NaN	NaN	NaN	NaN	NaN	NaN	NaN	NaN	NaN	NaN	NaN	NaN	NaN	NaN	NaN	NaN	NaN	NaN	NaN	NaN	NaN	NaN	NaN	NaN	NaN	NaN	NaN	NaN	NaN	NaN	NaN	NaN	NaN	NaN	NaN	26.94	26.7766	27.3663	27.1081	22.506	25.4465	24.307	23.904	28.3433	26.2586	26.737	26.6129
sp|O75937|DNJC8_HUMAN DnaJ homolog subfamily C member 8 OS=Homo sapiens OX=9606 GN=DNAJC8 PE=1 SV=2	DnaJ homolog subfamily C member 8	DNAJC8	+					0.0352707	NaN	NaN	NaN	NaN	+	4.59802	5.00751		0.114224	0.176618		NaN	NaN		NaN	NaN		NaN	NaN		NaN	NaN		NaN	NaN		NaN	NaN		NaN	NaN		NaN	NaN	19	19	19	68	68	68	29.841	0	113.77	3605400000	92	O75937;S4R3J5	O75937			27.7216	28.0898	27.3511	28.9191	22.6613	23.3215	23.6188	22.4499	27.8585	28.9701	26.6881	27.8584	NaN	NaN	NaN	NaN	NaN	NaN	NaN	NaN	NaN	NaN	NaN	NaN	NaN	NaN	NaN	NaN	NaN	NaN	NaN	NaN	NaN	NaN	NaN	NaN	NaN	NaN	NaN	NaN	NaN	NaN	NaN	NaN	NaN	NaN	NaN	NaN	NaN	NaN	NaN	NaN	NaN	NaN	NaN	NaN	NaN	NaN	NaN	NaN
sp|Q5QJE6|TDIF2_HUMAN Deoxynucleotidyltransferase terminal-interacting protein 2 OS=Homo sapiens OX=9606 GN=DNTTIP2 PE=1 SV=2;tr|J3KP30|J3KP30_HUMAN Deoxynucleotidyltransferase terminal-interacting protein 2 OS=Homo sapiens OX=9606 GN=DNTTIP2 PE=1 SV=1	Deoxynucleotidyltransferase terminal-interacting protein 2	DNTTIP2	++					0.35423	NaN	NaN	NaN	NaN	+	5.99079	6.86938	+	3.06697	2.43334		NaN	NaN		NaN	NaN		NaN	NaN		NaN	NaN		NaN	NaN		NaN	NaN		NaN	NaN		NaN	NaN	23	23	23	42.3	42.3	42.3	84.468	0	323.31	5409600000	85	Q5QJE6;J3KP30;E9PRB3	Q5QJE6;J3KP30			29.9517	30.6578	29.8203	29.3811	23.3639	22.4288	23.2547	23.286	27.4344	28.036	27.8859	26.7212	NaN	NaN	NaN	NaN	NaN	NaN	NaN	NaN	NaN	NaN	NaN	NaN	NaN	NaN	NaN	NaN	NaN	NaN	NaN	NaN	NaN	NaN	NaN	NaN	NaN	NaN	NaN	NaN	NaN	NaN	NaN	NaN	NaN	NaN	NaN	NaN	NaN	NaN	NaN	NaN	NaN	NaN	NaN	NaN	NaN	NaN	NaN	NaN
sp|Q14204|DYHC1_HUMAN Cytoplasmic dynein 1 heavy chain 1 OS=Homo sapiens OX=9606 GN=DYNC1H1 PE=1 SV=5	Cytoplasmic dynein 1 heavy chain 1	DYNC1H1			+	+		NaN	NaN	0.696099	0.201381	NaN		NaN	NaN		NaN	NaN		NaN	NaN		NaN	NaN	+	1.47048	0.898229		0.902924	0.625257	+	1.61409	2.56734		0.522012	0.517014		NaN	NaN		NaN	NaN	60	60	60	16	16	16	532.4	0	182.33	6130500000	333	Q14204;A0A2R8Y706;A0A2R8Y5T0;A0A2R8YFZ7;A0A2R8Y542;A0A2R8Y6H2;A0A2R8Y6I5;A0A2R8YGC7;H0YJ21	Q14204			NaN	NaN	NaN	NaN	NaN	NaN	NaN	NaN	NaN	NaN	NaN	NaN	NaN	NaN	NaN	NaN	NaN	NaN	NaN	NaN	NaN	NaN	NaN	NaN	28.3921	28.2396	28.5159	29.5761	27.6945	28.0877	27.4999	27.8486	27.7938	28.0063	27.8568	28.5657	26.7483	27.4143	27.3768	27.6052	23.7595	27.1882	24.3329	23.5947	26.989	26.0254	26.2106	27.8514	NaN	NaN	NaN	NaN	NaN	NaN	NaN	NaN	NaN	NaN	NaN	NaN
sp|Q15125|EBP_HUMAN 3-beta-hydroxysteroid-Delta(8),Delta(7)-isomerase OS=Homo sapiens OX=9606 GN=EBP PE=1 SV=3;tr|C9J719|C9J719_HUMAN 3-beta-hydroxysteroid-Delta(8),Delta(7)-isomerase (Fragment) OS=Homo sapiens OX=9606 GN=EBP PE=1 SV=8;tr|C9JJ78|C9JJ78_HUM	3-beta-hydroxysteroid-Delta(8),Delta(7)-isomerase	EBP		+				NaN	3.77777	NaN	NaN	NaN		NaN	NaN		NaN	NaN	+	2.18365	0.62365		0.716117	2.356		NaN	NaN		NaN	NaN		NaN	NaN		NaN	NaN		NaN	NaN		NaN	NaN	2	2	2	12.2	12.2	12.2	26.352	0	9.3105	5566800000	134	Q15125;C9J719;C9JJ78;A0A494C0F3	Q15125;C9J719;C9JJ78;A0A494C0F3			NaN	NaN	NaN	NaN	NaN	NaN	NaN	NaN	NaN	NaN	NaN	NaN	28.0877	28.5185	28.109	28.1809	27.5878	27.2796	27.8009	27.7332	28.3783	23.7438	28.8265	22.5235	NaN	NaN	NaN	NaN	NaN	NaN	NaN	NaN	NaN	NaN	NaN	NaN	NaN	NaN	NaN	NaN	NaN	NaN	NaN	NaN	NaN	NaN	NaN	NaN	NaN	NaN	NaN	NaN	NaN	NaN	NaN	NaN	NaN	NaN	NaN	NaN
tr|B4DKB2|B4DKB2_HUMAN Endothelin-converting enzyme 1 OS=Homo sapiens OX=9606 GN=ECE1 PE=1 SV=1;tr|A0A3B3ISF9|A0A3B3ISF9_HUMAN Endothelin-converting enzyme 1 OS=Homo sapiens OX=9606 GN=ECE1 PE=1 SV=1;sp|P42892-3|ECE1_HUMAN Isoform C of Endothelin-convertin	Endothelin-converting enzyme 1	ECE1	+					-0.699933	NaN	NaN	NaN	NaN	+	1.57606	1.95602		1.01107	-1.36908		NaN	NaN		NaN	NaN		NaN	NaN		NaN	NaN		NaN	NaN		NaN	NaN		NaN	NaN		NaN	NaN	11	11	11	23	23	23	83.573	0	30.724	1382100000	114	B4DKB2;A0A3B3ISF9;P42892-3;P42892-2;P42892-4;P42892	B4DKB2;A0A3B3ISF9;P42892-3;P42892-2;P42892-4;P42892			25.9263	26.1938	24.4535	23.4777	22.8636	23.1562	23.5648	22.6427	25.6274	26.8721	26.2877	26.7405	NaN	NaN	NaN	NaN	NaN	NaN	NaN	NaN	NaN	NaN	NaN	NaN	NaN	NaN	NaN	NaN	NaN	NaN	NaN	NaN	NaN	NaN	NaN	NaN	NaN	NaN	NaN	NaN	NaN	NaN	NaN	NaN	NaN	NaN	NaN	NaN	NaN	NaN	NaN	NaN	NaN	NaN	NaN	NaN	NaN	NaN	NaN	NaN
sp|Q9H9B1|EHMT1_HUMAN Histone-lysine N-methyltransferase EHMT1 OS=Homo sapiens OX=9606 GN=EHMT1 PE=1 SV=4;sp|Q9H9B1-3|EHMT1_HUMAN Isoform 3 of Histone-lysine N-methyltransferase EHMT1 OS=Homo sapiens OX=9606 GN=EHMT1;tr|A0A1B0GV09|A0A1B0GV09_HUMAN Histone-	Histone-lysine N-methyltransferase EHMT1	EHMT1					+	NaN	NaN	NaN	NaN	0.625747		NaN	NaN		NaN	NaN		NaN	NaN		NaN	NaN		NaN	NaN		NaN	NaN		NaN	NaN		NaN	NaN	+	1.68724	2.59428		0.873973	1.62336	8	8	8	10.3	10.3	10.3	141.46	0	30.396	809890000	38	Q9H9B1;Q9H9B1-3;A0A1B0GV09;A0A1B0GU48;Q9H9B1-4;A0A0C4DGF8;A0A0D9SEQ1;A0A1B0GUD1;A0A1B0GVZ8;A0A1B0GWF6;A0A1B0GW79;A0A0D9SFX4;A0A1W2PPZ7;A0A0D9SFG7;A0A0D9SER3;A0A0D9SFS4;A0A0D9SEP2;A0A1B0GV89	Q9H9B1;Q9H9B1-3;A0A1B0GV09;A0A1B0GU48;Q9H9B1-4;A0A0C4DGF8			NaN	NaN	NaN	NaN	NaN	NaN	NaN	NaN	NaN	NaN	NaN	NaN	NaN	NaN	NaN	NaN	NaN	NaN	NaN	NaN	NaN	NaN	NaN	NaN	NaN	NaN	NaN	NaN	NaN	NaN	NaN	NaN	NaN	NaN	NaN	NaN	NaN	NaN	NaN	NaN	NaN	NaN	NaN	NaN	NaN	NaN	NaN	NaN	27.1142	27.2948	26.3179	23.8564	23.4422	23.0033	24.2206	23.5401	23.6591	24.3681	24.1079	25.9547
sp|Q99613|EIF3C_HUMAN Eukaryotic translation initiation factor 3 subunit C OS=Homo sapiens OX=9606 GN=EIF3C PE=1 SV=1;sp|Q99613-2|EIF3C_HUMAN Isoform 2 of Eukaryotic translation initiation factor 3 subunit C OS=Homo sapiens OX=9606 GN=EIF3C;sp|B5ME19|EIFCL	Eukaryotic translation initiation factor 3 subunit C;Eukaryotic translation initiation factor 3 subunit C-like protein	EIF3C;EIF3CL			+			NaN	NaN	0.179876	NaN	NaN		NaN	NaN		NaN	NaN		NaN	NaN		NaN	NaN	+	3.03568	0.614147		0.335287	0.11047		NaN	NaN		NaN	NaN		NaN	NaN		NaN	NaN	51	51	51	40.5	40.5	40.5	105.34	0	323.31	78052000000	1473	Q99613;Q99613-2;B5ME19;H3BPE4;H3BPE3;H3BTY8	Q99613;Q99613-2;B5ME19	733	39	NaN	NaN	NaN	NaN	NaN	NaN	NaN	NaN	NaN	NaN	NaN	NaN	NaN	NaN	NaN	NaN	NaN	NaN	NaN	NaN	NaN	NaN	NaN	NaN	31.8094	31.7213	31.6076	31.5297	30.9007	31.1055	30.9492	31.256	31.8133	31.7338	31.3312	31.3478	NaN	NaN	NaN	NaN	NaN	NaN	NaN	NaN	NaN	NaN	NaN	NaN	NaN	NaN	NaN	NaN	NaN	NaN	NaN	NaN	NaN	NaN	NaN	NaN
tr|I3L3H2|I3L3H2_HUMAN RNA helicase OS=Homo sapiens OX=9606 GN=EIF4A3 PE=1 SV=2;sp|P38919|IF4A3_HUMAN Eukaryotic initiation factor 4A-III OS=Homo sapiens OX=9606 GN=EIF4A3 PE=1 SV=4	Eukaryotic initiation factor 4A-III;Eukaryotic initiation factor 4A-III, N-terminally processed	EIF4A3	++					1.06657	NaN	NaN	NaN	NaN	+	2.04662	2.82546	+	2.12251	3.01355		NaN	NaN		NaN	NaN		NaN	NaN		NaN	NaN		NaN	NaN		NaN	NaN		NaN	NaN		NaN	NaN	9	9	8	23.6	23.6	19.5	44.511	0	65.604	3093900000	100	I3L3H2;P38919;J3KT04;J3KS93;J3QQP0;E9PBH4;F8WE11;E7EMV8;J3KSN7	I3L3H2;P38919	7		27.95	28.182	28.5865	27.7257	26.1846	23.6829	24.4952	26.7796	26.7591	24.4318	25.7997	23.3994	NaN	NaN	NaN	NaN	NaN	NaN	NaN	NaN	NaN	NaN	NaN	NaN	NaN	NaN	NaN	NaN	NaN	NaN	NaN	NaN	NaN	NaN	NaN	NaN	NaN	NaN	NaN	NaN	NaN	NaN	NaN	NaN	NaN	NaN	NaN	NaN	NaN	NaN	NaN	NaN	NaN	NaN	NaN	NaN	NaN	NaN	NaN	NaN
sp|Q04637-9|IF4G1_HUMAN Isoform 9 of Eukaryotic translation initiation factor 4 gamma 1 OS=Homo sapiens OX=9606 GN=EIF4G1;sp|Q04637-3|IF4G1_HUMAN Isoform B of Eukaryotic translation initiation factor 4 gamma 1 OS=Homo sapiens OX=9606 GN=EIF4G1;sp|Q04637-5|	Eukaryotic translation initiation factor 4 gamma 1	EIF4G1			+			NaN	NaN	0.3861	NaN	NaN		NaN	NaN		NaN	NaN		NaN	NaN		NaN	NaN	+	1.8726	0.486137		0.569442	0.187697		NaN	NaN		NaN	NaN		NaN	NaN		NaN	NaN	71	71	67	36.7	36.7	34.6	176.23	0	323.31	44740000000	1064	Q04637-9;Q04637-3;Q04637-5;Q04637-4;A0A7I2Y1C3;Q04637;Q04637-8;E7EUU4;E9PGM1;E7EX73;Q04637-6;Q04637-7;C9JF13;C9J6B6;C9K073;C9J2Z7;H7C044;A0A6Q8PFB2;H7C0V6;F8WCF2;C9JHW9;REV__C9JQZ6;REV__Q8NEG2;C9JWH7;C9J556;REV__J3KQX6;REV__F5H7J8;C9JSU8;C9JWW9;REV__Q8NEG2-2	Q04637-9;Q04637-3;Q04637-5;Q04637-4;A0A7I2Y1C3;Q04637;Q04637-8;E7EUU4;E9PGM1;E7EX73;Q04637-6;Q04637-7	875;969	1201;1206;1238	NaN	NaN	NaN	NaN	NaN	NaN	NaN	NaN	NaN	NaN	NaN	NaN	NaN	NaN	NaN	NaN	NaN	NaN	NaN	NaN	NaN	NaN	NaN	NaN	31.1731	31.1861	30.7846	31.2097	30.5829	30.3965	30.5654	30.8642	31.1338	31.0619	30.6596	30.7474	NaN	NaN	NaN	NaN	NaN	NaN	NaN	NaN	NaN	NaN	NaN	NaN	NaN	NaN	NaN	NaN	NaN	NaN	NaN	NaN	NaN	NaN	NaN	NaN
sp|P78344|IF4G2_HUMAN Eukaryotic translation initiation factor 4 gamma 2 OS=Homo sapiens OX=9606 GN=EIF4G2 PE=1 SV=1;tr|D3DQV9|D3DQV9_HUMAN Eukaryotic translation initiation factor 4 gamma 2 (Fragment) OS=Homo sapiens OX=9606 GN=EIF4G2 PE=1 SV=1;sp|P78344-	Eukaryotic translation initiation factor 4 gamma 2	EIF4G2			+			NaN	NaN	0.33799	NaN	NaN		NaN	NaN		NaN	NaN		NaN	NaN		NaN	NaN	+	3.51393	1.19559		1.00101	0.404097		NaN	NaN		NaN	NaN		NaN	NaN		NaN	NaN	33	33	33	41.7	41.7	41.7	102.36	0	129.54	13253000000	458	P78344;D3DQV9;P78344-2;H0Y3P2;H0YCH5;H0YD77;H0YEC5;E9PKF8;H0YD99;H0YEN8;H0YDC0;H0YCF8;H0YE22;H0YE87;H0YEI7	P78344;D3DQV9;P78344-2;H0Y3P2;H0YCH5	1		NaN	NaN	NaN	NaN	NaN	NaN	NaN	NaN	NaN	NaN	NaN	NaN	NaN	NaN	NaN	NaN	NaN	NaN	NaN	NaN	NaN	NaN	NaN	NaN	29.5262	29.4008	29.6068	29.273	28.3657	27.9465	28.1124	28.5999	29.5681	29.1117	28.6921	28.8185	NaN	NaN	NaN	NaN	NaN	NaN	NaN	NaN	NaN	NaN	NaN	NaN	NaN	NaN	NaN	NaN	NaN	NaN	NaN	NaN	NaN	NaN	NaN	NaN
tr|D6RBS5|D6RBS5_HUMAN ELMO domain-containing protein 2 (Fragment) OS=Homo sapiens OX=9606 GN=ELMOD2 PE=1 SV=8;sp|Q8IZ81|ELMD2_HUMAN ELMO domain-containing protein 2 OS=Homo sapiens OX=9606 GN=ELMOD2 PE=1 SV=1;tr|D6RHX2|D6RHX2_HUMAN ELMO domain-containing	ELMO domain-containing protein 2	ELMOD2	+					-0.0965484	NaN	NaN	NaN	NaN	+	1.32346	0.777146		0.0707129	-0.0750322		NaN	NaN		NaN	NaN		NaN	NaN		NaN	NaN		NaN	NaN		NaN	NaN		NaN	NaN		NaN	NaN	16	16	16	65.9	65.9	65.9	20.147	0	262.91	36362000000	733	D6RBS5;Q8IZ81;D6RHX2;V9GY58	D6RBS5;Q8IZ81;D6RHX2	78;132		30.1409	29.2255	29.2692	28.8882	28.6033	28.3917	28.3572	29.063	29.3362	29.4066	30.1882	28.893	NaN	NaN	NaN	NaN	NaN	NaN	NaN	NaN	NaN	NaN	NaN	NaN	NaN	NaN	NaN	NaN	NaN	NaN	NaN	NaN	NaN	NaN	NaN	NaN	NaN	NaN	NaN	NaN	NaN	NaN	NaN	NaN	NaN	NaN	NaN	NaN	NaN	NaN	NaN	NaN	NaN	NaN	NaN	NaN	NaN	NaN	NaN	NaN
tr|A0A0A0MSU2|A0A0A0MSU2_HUMAN Mitotic deacetylase-associated SANT domain protein (Fragment) OS=Homo sapiens OX=9606 GN=MIDEAS PE=1 SV=6;tr|A0A1C7CYX1|A0A1C7CYX1_HUMAN Mitotic deacetylase-associated SANT domain protein OS=Homo sapiens OX=9606 GN=MIDEAS PE=	ELM2 and SANT domain-containing protein 1	ELMSAN1	+					-0.0144198	NaN	NaN	NaN	NaN	+	1.8342	1.44105		0.0246961	-0.0207796		NaN	NaN		NaN	NaN		NaN	NaN		NaN	NaN		NaN	NaN		NaN	NaN		NaN	NaN		NaN	NaN	6	6	6	8.6	8.6	8.6	111.83	0	21.802	917910000	56	A0A0A0MSU2;A0A1C7CYX1;Q6PJG2;H7C1L3;C9JYU7	A0A0A0MSU2;A0A1C7CYX1;Q6PJG2			24.904	25.148	24.8801	24.7814	23.4861	24.6406	22.6876	23.135	25.2634	25.5657	24.5419	24.4257	NaN	NaN	NaN	NaN	NaN	NaN	NaN	NaN	NaN	NaN	NaN	NaN	NaN	NaN	NaN	NaN	NaN	NaN	NaN	NaN	NaN	NaN	NaN	NaN	NaN	NaN	NaN	NaN	NaN	NaN	NaN	NaN	NaN	NaN	NaN	NaN	NaN	NaN	NaN	NaN	NaN	NaN	NaN	NaN	NaN	NaN	NaN	NaN
sp|Q9NYP7|ELOV5_HUMAN Elongation of very long chain fatty acids protein 5 OS=Homo sapiens OX=9606 GN=ELOVL5 PE=1 SV=1;sp|Q9NYP7-2|ELOV5_HUMAN Isoform 2 of Elongation of very long chain fatty acids protein 5 OS=Homo sapiens OX=9606 GN=ELOVL5	Elongation of very long chain fatty acids protein 5	ELOVL5			+			NaN	NaN	0.300058	NaN	NaN		NaN	NaN		NaN	NaN		NaN	NaN		NaN	NaN	+	1.52634	0.592005		0.671791	0.177636		NaN	NaN		NaN	NaN		NaN	NaN		NaN	NaN	5	5	5	17.4	17.4	17.4	35.293	0	102.58	12284000000	213	Q9NYP7;Q9NYP7-2;A0A0A0MTI6;Q9NYP7-3	Q9NYP7;Q9NYP7-2	1		NaN	NaN	NaN	NaN	NaN	NaN	NaN	NaN	NaN	NaN	NaN	NaN	NaN	NaN	NaN	NaN	NaN	NaN	NaN	NaN	NaN	NaN	NaN	NaN	28.8637	28.3799	28.5004	28.4176	28.3841	28.0856	27.6193	27.7046	28.4614	28.4736	28.2126	28.3036	NaN	NaN	NaN	NaN	NaN	NaN	NaN	NaN	NaN	NaN	NaN	NaN	NaN	NaN	NaN	NaN	NaN	NaN	NaN	NaN	NaN	NaN	NaN	NaN
sp|Q8N766-3|EMC1_HUMAN Isoform 3 of ER membrane protein complex subunit 1 OS=Homo sapiens OX=9606 GN=EMC1;sp|Q8N766-2|EMC1_HUMAN Isoform 2 of ER membrane protein complex subunit 1 OS=Homo sapiens OX=9606 GN=EMC1;sp|Q8N766|EMC1_HUMAN ER membrane protein com	ER membrane protein complex subunit 1	EMC1			+			NaN	NaN	0.154215	NaN	NaN		NaN	NaN		NaN	NaN		NaN	NaN		NaN	NaN	+	2.42891	1.04661		0.279665	0.161403		NaN	NaN		NaN	NaN		NaN	NaN		NaN	NaN	31	31	31	39.9	39.9	39.9	111.69	0	252.46	23492000000	682	Q8N766-3;Q8N766-2;Q8N766;Q8N766-4;A0A286YEW0;Q5TG59;H7C4E3	Q8N766-3;Q8N766-2;Q8N766;Q8N766-4	534;535;537;631		NaN	NaN	NaN	NaN	NaN	NaN	NaN	NaN	NaN	NaN	NaN	NaN	NaN	NaN	NaN	NaN	NaN	NaN	NaN	NaN	NaN	NaN	NaN	NaN	29.8703	29.7409	29.9104	30.032	29.2837	29.1463	28.3856	28.5516	30.1914	30.0589	29.3027	29.3549	NaN	NaN	NaN	NaN	NaN	NaN	NaN	NaN	NaN	NaN	NaN	NaN	NaN	NaN	NaN	NaN	NaN	NaN	NaN	NaN	NaN	NaN	NaN	NaN
sp|Q7Z589|EMSY_HUMAN BRCA2-interacting transcriptional repressor EMSY OS=Homo sapiens OX=9606 GN=EMSY PE=1 SV=2;sp|Q7Z589-5|EMSY_HUMAN Isoform 5 of BRCA2-interacting transcriptional repressor EMSY OS=Homo sapiens OX=9606 GN=EMSY;sp|Q7Z589-7|EMSY_HUMAN Isof	Protein EMSY	EMSY;C11orf30	+	+				-0.0326573	-0.248186	NaN	NaN	NaN	+	6.2644	5.52561		0.279879	-0.180451	+	1.3173	1.58526		0.178494	-0.393441		NaN	NaN		NaN	NaN		NaN	NaN		NaN	NaN		NaN	NaN		NaN	NaN	36	36	36	36.9	36.9	36.9	141.47	0	200.72	6399100000	213	Q7Z589;Q7Z589-5;Q7Z589-7;Q7Z589-4;E9PMC9;Q7Z589-2;Q7Z589-6;H0YCS3;H0YET8;Q7Z589-3;H0YDI4;E9PPE6	Q7Z589;Q7Z589-5;Q7Z589-7;Q7Z589-4;E9PMC9;Q7Z589-2;Q7Z589-6			29.3371	29.3494	28.996	30.0077	23.5691	24.1156	23.8031	24.1001	29.6769	29.9921	29.2025	29.5405	23.7019	25.2838	23.2104	25.5669	23.1653	22.4243	23.4626	22.3697	24.0415	26.4521	25.2044	23.6387	NaN	NaN	NaN	NaN	NaN	NaN	NaN	NaN	NaN	NaN	NaN	NaN	NaN	NaN	NaN	NaN	NaN	NaN	NaN	NaN	NaN	NaN	NaN	NaN	NaN	NaN	NaN	NaN	NaN	NaN	NaN	NaN	NaN	NaN	NaN	NaN
sp|Q9C0D9|EPT1_HUMAN Ethanolaminephosphotransferase 1 OS=Homo sapiens OX=9606 GN=SELENOI PE=1 SV=3;tr|A0A087WW58|A0A087WW58_HUMAN Ethanolaminephosphotransferase 1 OS=Homo sapiens OX=9606 GN=SELENOI PE=1 SV=1;tr|C9JAG1|C9JAG1_HUMAN Ethanolaminephosphotransf	Ethanolaminephosphotransferase 1	EPT1			+			NaN	NaN	0.249358	NaN	NaN		NaN	NaN		NaN	NaN		NaN	NaN		NaN	NaN	+	2.01684	0.678113		0.746102	0.169093		NaN	NaN		NaN	NaN		NaN	NaN		NaN	NaN	3	3	3	8.1	8.1	8.1	45.228	0	137.77	11519000000	261	Q9C0D9;A0A087WW58;C9JAG1	Q9C0D9;A0A087WW58;C9JAG1			NaN	NaN	NaN	NaN	NaN	NaN	NaN	NaN	NaN	NaN	NaN	NaN	NaN	NaN	NaN	NaN	NaN	NaN	NaN	NaN	NaN	NaN	NaN	NaN	29.2935	28.8991	29.077	28.8184	28.6352	28.2793	28.5011	27.96	28.7957	28.9572	28.8274	28.8313	NaN	NaN	NaN	NaN	NaN	NaN	NaN	NaN	NaN	NaN	NaN	NaN	NaN	NaN	NaN	NaN	NaN	NaN	NaN	NaN	NaN	NaN	NaN	NaN
sp|P07992-2|ERCC1_HUMAN Isoform 2 of DNA excision repair protein ERCC-1 OS=Homo sapiens OX=9606 GN=ERCC1;sp|P07992|ERCC1_HUMAN DNA excision repair protein ERCC-1 OS=Homo sapiens OX=9606 GN=ERCC1 PE=1 SV=1;sp|P07992-4|ERCC1_HUMAN Isoform 4 of DNA excision r	DNA excision repair protein ERCC-1	ERCC1	++					0.873022	NaN	NaN	NaN	NaN	+	4.52681	4.32162	+	4.67129	3.77286		NaN	NaN		NaN	NaN		NaN	NaN		NaN	NaN		NaN	NaN		NaN	NaN		NaN	NaN		NaN	NaN	5	5	5	15.8	15.8	15.8	29.993	0	5.1943	672780000	14	P07992-2;P07992;P07992-4;K7EK97;K7ER60;K7ER89;K7EP14;P07992-3;K7ES46	P07992-2;P07992;P07992-4			27.6144	27.3004	26.9022	26.9781	21.8606	23.2595	23.3886	22.9999	22.715	23.2959	23.9191	23.7738	NaN	NaN	NaN	NaN	NaN	NaN	NaN	NaN	NaN	NaN	NaN	NaN	NaN	NaN	NaN	NaN	NaN	NaN	NaN	NaN	NaN	NaN	NaN	NaN	NaN	NaN	NaN	NaN	NaN	NaN	NaN	NaN	NaN	NaN	NaN	NaN	NaN	NaN	NaN	NaN	NaN	NaN	NaN	NaN	NaN	NaN	NaN	NaN
sp|Q92889|XPF_HUMAN DNA repair endonuclease XPF OS=Homo sapiens OX=9606 GN=ERCC4 PE=1 SV=3	DNA repair endonuclease XPF	ERCC4	++					0.594259	NaN	NaN	NaN	NaN	+	2.40635	3.57446	+	1.50804	2.12416		NaN	NaN		NaN	NaN		NaN	NaN		NaN	NaN		NaN	NaN		NaN	NaN		NaN	NaN		NaN	NaN	18	18	18	22.7	22.7	22.7	104.48	0	39.35	2495700000	119	Q92889;Q92889-2;I3L4K0	Q92889			28.9369	28.0743	27.7862	28.031	25.8686	23.5993	23.1071	25.9555	26.4188	26.374	24.0755	27.4635	NaN	NaN	NaN	NaN	NaN	NaN	NaN	NaN	NaN	NaN	NaN	NaN	NaN	NaN	NaN	NaN	NaN	NaN	NaN	NaN	NaN	NaN	NaN	NaN	NaN	NaN	NaN	NaN	NaN	NaN	NaN	NaN	NaN	NaN	NaN	NaN	NaN	NaN	NaN	NaN	NaN	NaN	NaN	NaN	NaN	NaN	NaN	NaN
sp|Q96HE7|ERO1A_HUMAN ERO1-like protein alpha OS=Homo sapiens OX=9606 GN=ERO1A PE=1 SV=2	ERO1-like protein alpha	ERO1L			+			NaN	NaN	0.0453225	NaN	NaN		NaN	NaN		NaN	NaN		NaN	NaN		NaN	NaN	+	1.31335	0.763277		0.0515865	0.0345936		NaN	NaN		NaN	NaN		NaN	NaN		NaN	NaN	19	19	19	36.8	36.8	36.8	54.392	0	145.34	5183200000	216	Q96HE7;G3V2H0;G3V3E6;G3V503;G3V5B3;Q5TAE8;Q86YB8	Q96HE7	424		NaN	NaN	NaN	NaN	NaN	NaN	NaN	NaN	NaN	NaN	NaN	NaN	NaN	NaN	NaN	NaN	NaN	NaN	NaN	NaN	NaN	NaN	NaN	NaN	27.9376	27.3948	26.9916	27.6045	27.2361	26.6728	26.8684	26.0981	27.506	27.3759	27.759	27.1492	NaN	NaN	NaN	NaN	NaN	NaN	NaN	NaN	NaN	NaN	NaN	NaN	NaN	NaN	NaN	NaN	NaN	NaN	NaN	NaN	NaN	NaN	NaN	NaN
sp|Q9H501|ESF1_HUMAN ESF1 homolog OS=Homo sapiens OX=9606 GN=ESF1 PE=1 SV=1	ESF1 homolog	ESF1	++					0.769858	NaN	NaN	NaN	NaN	+	3.07117	4.17168	+	2.08758	3.2116		NaN	NaN		NaN	NaN		NaN	NaN		NaN	NaN		NaN	NaN		NaN	NaN		NaN	NaN		NaN	NaN	14	14	10	20.4	20.4	13.4	98.795	0	36.666	1812600000	62	Q9H501	Q9H501			27.9051	29.2314	27.3779	27.5572	24.937	24.0093	22.3778	24.0609	24.087	26.4005	23.2125	25.5253	NaN	NaN	NaN	NaN	NaN	NaN	NaN	NaN	NaN	NaN	NaN	NaN	NaN	NaN	NaN	NaN	NaN	NaN	NaN	NaN	NaN	NaN	NaN	NaN	NaN	NaN	NaN	NaN	NaN	NaN	NaN	NaN	NaN	NaN	NaN	NaN	NaN	NaN	NaN	NaN	NaN	NaN	NaN	NaN	NaN	NaN	NaN	NaN
sp|P14921|ETS1_HUMAN Protein C-ets-1 OS=Homo sapiens OX=9606 GN=ETS1 PE=1 SV=1;sp|P14921-3|ETS1_HUMAN Isoform 3 of Protein C-ets-1 OS=Homo sapiens OX=9606 GN=ETS1;sp|P14921-2|ETS1_HUMAN Isoform c-ETS-1B of Protein C-ets-1 OS=Homo sapiens OX=9606 GN=ETS1;sp	Protein C-ets-1	ETS1		+			++	NaN	0.454847	NaN	NaN	0.160684		NaN	NaN		NaN	NaN	+	2.40444	5.94848		0.811801	2.70565		NaN	NaN		NaN	NaN		NaN	NaN		NaN	NaN	+	3.88719	4.54424	+	1.79721	0.730185	14	14	14	32.9	32.9	32.9	50.407	0	168.89	6237800000	92	P14921;P14921-3;P14921-2;P14921-4;P14921-5;V9GYD6;A0A590UJP9;P15036	P14921;P14921-3;P14921-2;P14921-4;P14921-5			NaN	NaN	NaN	NaN	NaN	NaN	NaN	NaN	NaN	NaN	NaN	NaN	33.2647	29.2567	28.1086	28.7589	24.9758	22.2702	24.6312	23.7178	27.8078	27.9592	23.6961	29.1032	NaN	NaN	NaN	NaN	NaN	NaN	NaN	NaN	NaN	NaN	NaN	NaN	NaN	NaN	NaN	NaN	NaN	NaN	NaN	NaN	NaN	NaN	NaN	NaN	27.6895	28.206	28.691	28.456	22.5648	24.8549	23.4784	23.9674	27.4988	27.4157	27.6355	27.5717
sp|P41212|ETV6_HUMAN Transcription factor ETV6 OS=Homo sapiens OX=9606 GN=ETV6 PE=1 SV=1	Transcription factor ETV6	ETV6	++	+			+	0.196131	0.36463	NaN	NaN	-0.496512	+	2.66785	4.08973	+	1.65162	0.802121	+	4.74793	4.03818		0.637911	1.47244		NaN	NaN		NaN	NaN		NaN	NaN		NaN	NaN	+	1.86396	3.31861		0.832852	-1.64773	13	13	13	30.1	30.1	30.1	52.999	0	53.348	7944800000	237	P41212;H0YG25;J3KN52	P41212	269;274;427	271	29.1464	29.1598	29.5113	29.2666	25.4218	25.8308	26.5602	22.9124	28.9658	28.8136	28.1499	27.9464	28.4113	27.121	27.2645	27.6659	23.6271	23.9514	23.5455	23.1861	26.997	26.9336	22.9886	27.6538	NaN	NaN	NaN	NaN	NaN	NaN	NaN	NaN	NaN	NaN	NaN	NaN	NaN	NaN	NaN	NaN	NaN	NaN	NaN	NaN	NaN	NaN	NaN	NaN	27.5047	27.505	27.8707	23.9278	23.2729	22.9203	23.2351	24.1055	29.2166	28.4974	27.6058	28.0793
tr|A0A0U1RRB6|A0A0U1RRB6_HUMAN Exocyst complex component OS=Homo sapiens OX=9606 GN=EXOC6B PE=1 SV=1;sp|Q9Y2D4|EXC6B_HUMAN Exocyst complex component 6B OS=Homo sapiens OX=9606 GN=EXOC6B PE=1 SV=3;tr|J3QT38|J3QT38_HUMAN Exocyst complex component OS=Homo sap	Exocyst complex component 6B	EXOC6B			+			NaN	NaN	0.329302	NaN	NaN		NaN	NaN		NaN	NaN		NaN	NaN		NaN	NaN	+	1.68691	0.536492		0.761353	0.176668		NaN	NaN		NaN	NaN		NaN	NaN		NaN	NaN	25	25	24	31.9	31.9	30.9	94.685	0	74.359	7306200000	324	A0A0U1RRB6;Q9Y2D4;J3QT38;Q9Y2D4-2;F8W6R7	A0A0U1RRB6;Q9Y2D4;J3QT38;Q9Y2D4-2			NaN	NaN	NaN	NaN	NaN	NaN	NaN	NaN	NaN	NaN	NaN	NaN	NaN	NaN	NaN	NaN	NaN	NaN	NaN	NaN	NaN	NaN	NaN	NaN	28.7837	28.4375	28.7565	28.5111	28.0322	27.6909	28.2609	28.3589	28.5259	28.5926	28.2533	28.4104	NaN	NaN	NaN	NaN	NaN	NaN	NaN	NaN	NaN	NaN	NaN	NaN	NaN	NaN	NaN	NaN	NaN	NaN	NaN	NaN	NaN	NaN	NaN	NaN
sp|Q01780|EXOSX_HUMAN Exosome component 10 OS=Homo sapiens OX=9606 GN=EXOSC10 PE=1 SV=2;sp|Q01780-2|EXOSX_HUMAN Isoform 2 of Exosome component 10 OS=Homo sapiens OX=9606 GN=EXOSC10	Exosome component 10	EXOSC10	++					0.613242	NaN	NaN	NaN	NaN	+	6.71926	5.00287	+	1.46726	3.06797		NaN	NaN		NaN	NaN		NaN	NaN		NaN	NaN		NaN	NaN		NaN	NaN		NaN	NaN		NaN	NaN	22	22	22	30.5	30.5	30.5	100.83	0	84.379	3219100000	95	Q01780;Q01780-2;K7EJ37	Q01780;Q01780-2			29.2153	28.67	29.1167	29.3186	24.3723	24.1341	24.026	23.7768	28.5502	27.2148	24.1911	24.0926	NaN	NaN	NaN	NaN	NaN	NaN	NaN	NaN	NaN	NaN	NaN	NaN	NaN	NaN	NaN	NaN	NaN	NaN	NaN	NaN	NaN	NaN	NaN	NaN	NaN	NaN	NaN	NaN	NaN	NaN	NaN	NaN	NaN	NaN	NaN	NaN	NaN	NaN	NaN	NaN	NaN	NaN	NaN	NaN	NaN	NaN	NaN	NaN
sp|Q15024|EXOS7_HUMAN Exosome complex component RRP42 OS=Homo sapiens OX=9606 GN=EXOSC7 PE=1 SV=3	Exosome complex component RRP42	EXOSC7			+			NaN	NaN	0.0352351	NaN	NaN		NaN	NaN		NaN	NaN		NaN	NaN		NaN	NaN	+	1.81033	0.771531		0.043639	0.027185		NaN	NaN		NaN	NaN		NaN	NaN		NaN	NaN	15	15	15	38.1	38.1	38.1	31.821	0	80.255	7501500000	237	Q15024	Q15024	255		NaN	NaN	NaN	NaN	NaN	NaN	NaN	NaN	NaN	NaN	NaN	NaN	NaN	NaN	NaN	NaN	NaN	NaN	NaN	NaN	NaN	NaN	NaN	NaN	28.3446	28.0848	28.3702	28.4656	27.4931	28.0537	27.0065	27.6258	28.5922	28.4706	28.3957	27.698	NaN	NaN	NaN	NaN	NaN	NaN	NaN	NaN	NaN	NaN	NaN	NaN	NaN	NaN	NaN	NaN	NaN	NaN	NaN	NaN	NaN	NaN	NaN	NaN
tr|D6RIY6|D6RIY6_HUMAN Exosome complex component RRP45 OS=Homo sapiens OX=9606 GN=EXOSC9 PE=1 SV=1;sp|Q06265|EXOS9_HUMAN Exosome complex component RRP45 OS=Homo sapiens OX=9606 GN=EXOSC9 PE=1 SV=3;sp|Q06265-2|EXOS9_HUMAN Isoform 2 of Exosome complex compon	Exosome complex component RRP45	EXOSC9	++					1.0232	NaN	NaN	NaN	NaN	+	6.32303	4.5349	+	7.11928	4.64009		NaN	NaN		NaN	NaN		NaN	NaN		NaN	NaN		NaN	NaN		NaN	NaN		NaN	NaN		NaN	NaN	4	4	4	10.6	10.6	10.6	46.977	0	17.655	1914700000	33	D6RIY6;Q06265;Q06265-2;Q06265-3;Q06265-4;D6R905;D6RAP4;H0Y9L5;D6RA17	D6RIY6;Q06265;Q06265-2;Q06265-3;Q06265-4;D6R905			28.0149	27.982	28.0284	28.1917	23.0988	23.2954	23.9331	23.7501	23.5793	23.7283	23.1351	23.214	NaN	NaN	NaN	NaN	NaN	NaN	NaN	NaN	NaN	NaN	NaN	NaN	NaN	NaN	NaN	NaN	NaN	NaN	NaN	NaN	NaN	NaN	NaN	NaN	NaN	NaN	NaN	NaN	NaN	NaN	NaN	NaN	NaN	NaN	NaN	NaN	NaN	NaN	NaN	NaN	NaN	NaN	NaN	NaN	NaN	NaN	NaN	NaN
sp|Q96CS3|FAF2_HUMAN FAS-associated factor 2 OS=Homo sapiens OX=9606 GN=FAF2 PE=1 SV=2	FAS-associated factor 2	FAF2			+			NaN	NaN	0.236941	NaN	NaN		NaN	NaN		NaN	NaN		NaN	NaN		NaN	NaN	+	2.23338	0.338065		0.674601	0.0801015		NaN	NaN		NaN	NaN		NaN	NaN		NaN	NaN	23	23	23	38.2	38.2	38.2	52.623	0	226.47	24736000000	439	Q96CS3	Q96CS3	140		NaN	NaN	NaN	NaN	NaN	NaN	NaN	NaN	NaN	NaN	NaN	NaN	NaN	NaN	NaN	NaN	NaN	NaN	NaN	NaN	NaN	NaN	NaN	NaN	29.9947	29.9018	30.0566	29.8412	29.5324	29.4938	29.7868	29.6291	29.7822	29.9018	29.864	29.9259	NaN	NaN	NaN	NaN	NaN	NaN	NaN	NaN	NaN	NaN	NaN	NaN	NaN	NaN	NaN	NaN	NaN	NaN	NaN	NaN	NaN	NaN	NaN	NaN
sp|Q96PZ2|F111A_HUMAN Serine protease FAM111A OS=Homo sapiens OX=9606 GN=FAM111A PE=1 SV=2;tr|A0A6Q8PF34|A0A6Q8PF34_HUMAN Serine protease FAM111A (Fragment) OS=Homo sapiens OX=9606 GN=FAM111A PE=1 SV=1	Protein FAM111A	FAM111A	++					0.838638	NaN	NaN	NaN	NaN	+	5.67037	4.53175	+	1.97881	3.8005		NaN	NaN		NaN	NaN		NaN	NaN		NaN	NaN		NaN	NaN		NaN	NaN		NaN	NaN		NaN	NaN	16	16	16	30.4	30.4	30.4	70.195	0	42.214	1410000000	50	Q96PZ2;A0A6Q8PF34;E9PR18;E9PNQ0;A0A6Q8PHI8	Q96PZ2;A0A6Q8PF34	272		28.4352	27.8394	27.772	27.6989	22.8945	23.6266	23.7724	23.3251	27.1853	23.4156	22.8646	23.0781	NaN	NaN	NaN	NaN	NaN	NaN	NaN	NaN	NaN	NaN	NaN	NaN	NaN	NaN	NaN	NaN	NaN	NaN	NaN	NaN	NaN	NaN	NaN	NaN	NaN	NaN	NaN	NaN	NaN	NaN	NaN	NaN	NaN	NaN	NaN	NaN	NaN	NaN	NaN	NaN	NaN	NaN	NaN	NaN	NaN	NaN	NaN	NaN
sp|Q96A26|F162A_HUMAN Protein FAM162A OS=Homo sapiens OX=9606 GN=FAM162A PE=1 SV=2;tr|F8W7Q4|F8W7Q4_HUMAN Protein FAM162A OS=Homo sapiens OX=9606 GN=FAM162A PE=1 SV=1;tr|E9PH05|E9PH05_HUMAN Protein FAM162A OS=Homo sapiens OX=9606 GN=FAM162A PE=1 SV=1	Protein FAM162A	FAM162A			+			NaN	NaN	-0.356736	NaN	NaN		NaN	NaN		NaN	NaN		NaN	NaN		NaN	NaN	+	2.51818	0.560939		0.638288	-0.200107		NaN	NaN		NaN	NaN		NaN	NaN		NaN	NaN	11	11	11	46.8	46.8	46.8	17.342	0	76.827	6937900000	162	Q96A26;F8W7Q4;E9PH05	Q96A26;F8W7Q4;E9PH05	91		NaN	NaN	NaN	NaN	NaN	NaN	NaN	NaN	NaN	NaN	NaN	NaN	NaN	NaN	NaN	NaN	NaN	NaN	NaN	NaN	NaN	NaN	NaN	NaN	27.7653	27.6173	27.8538	27.8803	26.9805	27.1467	27.2925	27.4533	28.3293	28.0675	27.7789	27.7414	NaN	NaN	NaN	NaN	NaN	NaN	NaN	NaN	NaN	NaN	NaN	NaN	NaN	NaN	NaN	NaN	NaN	NaN	NaN	NaN	NaN	NaN	NaN	NaN
sp|Q8IX21|SLF2_HUMAN SMC5-SMC6 complex localization factor protein 2 OS=Homo sapiens OX=9606 GN=SLF2 PE=1 SV=2;sp|Q8IX21-2|SLF2_HUMAN Isoform 2 of SMC5-SMC6 complex localization factor protein 2 OS=Homo sapiens OX=9606 GN=SLF2;tr|A0A3B3IRS8|A0A3B3IRS8_HUMA	Protein FAM178A	FAM178A	++					0.365722	NaN	NaN	NaN	NaN	+	1.74092	2.10167	+	2.10347	0.768625		NaN	NaN		NaN	NaN		NaN	NaN		NaN	NaN		NaN	NaN		NaN	NaN		NaN	NaN		NaN	NaN	29	29	29	25.7	25.7	25.7	131.87	0	177.35	3554800000	163	Q8IX21;Q8IX21-2;A0A3B3IRS8;B1AL16	Q8IX21;Q8IX21-2;A0A3B3IRS8;B1AL16			28.3687	27.8005	27.7479	28.3148	26.0854	26.9766	24.1423	26.621	27.5094	27.3184	27.3354	26.9943	NaN	NaN	NaN	NaN	NaN	NaN	NaN	NaN	NaN	NaN	NaN	NaN	NaN	NaN	NaN	NaN	NaN	NaN	NaN	NaN	NaN	NaN	NaN	NaN	NaN	NaN	NaN	NaN	NaN	NaN	NaN	NaN	NaN	NaN	NaN	NaN	NaN	NaN	NaN	NaN	NaN	NaN	NaN	NaN	NaN	NaN	NaN	NaN
sp|Q9NUQ9|CYRIB_HUMAN CYFIP-related Rac1 interactor B OS=Homo sapiens OX=9606 GN=CYRIB PE=1 SV=1;sp|Q9NUQ9-2|CYRIB_HUMAN Isoform 2 of CYFIP-related Rac1 interactor B OS=Homo sapiens OX=9606 GN=CYRIB	Protein FAM49B	FAM49B				++		NaN	NaN	NaN	1.17252	NaN		NaN	NaN		NaN	NaN		NaN	NaN		NaN	NaN		NaN	NaN		NaN	NaN	+	2.18825	0.155298	+	2.50691	0.182089		NaN	NaN		NaN	NaN	21	21	19	61.1	61.1	54.3	36.748	0	323.31	33123000000	749	Q9NUQ9;Q9NUQ9-2;E5RI16;A0A1W2PRQ0;A0A087X178;E5RJE1;E5RIR8;E5RJL8;E5RGI7;E5RFS4;E5RHU5;E5RK61;E5RK81;E5RH75	Q9NUQ9;Q9NUQ9-2	147;166;187;197;234		NaN	NaN	NaN	NaN	NaN	NaN	NaN	NaN	NaN	NaN	NaN	NaN	NaN	NaN	NaN	NaN	NaN	NaN	NaN	NaN	NaN	NaN	NaN	NaN	NaN	NaN	NaN	NaN	NaN	NaN	NaN	NaN	NaN	NaN	NaN	NaN	29.5836	29.6612	29.5255	29.613	29.4743	29.492	29.4095	29.3862	29.4322	29.4017	29.3498	29.4712	NaN	NaN	NaN	NaN	NaN	NaN	NaN	NaN	NaN	NaN	NaN	NaN
tr|A0A0D9SEN1|A0A0D9SEN1_HUMAN Prolyl endopeptidase FAP OS=Homo sapiens OX=9606 GN=FAP PE=1 SV=1;sp|Q12884|SEPR_HUMAN Prolyl endopeptidase FAP OS=Homo sapiens OX=9606 GN=FAP PE=1 SV=5;tr|B4DLR2|B4DLR2_HUMAN Prolyl endopeptidase FAP OS=Homo sapiens OX=9606	Prolyl endopeptidase FAP;Antiplasmin-cleaving enzyme FAP, soluble form	FAP	+		+			0.650992	NaN	0.00686332	NaN	NaN	+	3.24006	3.37605		0.938062	2.19778		NaN	NaN		NaN	NaN	+	1.58866	2.93829		0.0325978	0.0201664		NaN	NaN		NaN	NaN		NaN	NaN		NaN	NaN	23	23	23	31.2	31.2	31.2	87.583	0	71.757	5239400000	229	A0A0D9SEN1;Q12884;B4DLR2;Q12884-2;C9J131;F8WF29	A0A0D9SEN1;Q12884;B4DLR2	609		26.8107	27.1577	27.2807	27.5224	23.3755	25.0977	22.8158	23.9782	22.9492	24.0923	24.5325	28.4063	NaN	NaN	NaN	NaN	NaN	NaN	NaN	NaN	NaN	NaN	NaN	NaN	27.3568	27.52	28.1563	28.1008	27.7577	23.8466	23.62	24.1565	27.6723	27.664	27.7648	27.9521	NaN	NaN	NaN	NaN	NaN	NaN	NaN	NaN	NaN	NaN	NaN	NaN	NaN	NaN	NaN	NaN	NaN	NaN	NaN	NaN	NaN	NaN	NaN	NaN
sp|Q9NYY8|FAKD2_HUMAN FAST kinase domain-containing protein 2, mitochondrial OS=Homo sapiens OX=9606 GN=FASTKD2 PE=1 SV=1;sp|Q9NYY8-2|FAKD2_HUMAN Isoform 2 of FAST kinase domain-containing protein 2, mitochondrial OS=Homo sapiens OX=9606 GN=FASTKD2	FAST kinase domain-containing protein 2	FASTKD2			+			NaN	NaN	0.505205	NaN	NaN		NaN	NaN		NaN	NaN		NaN	NaN		NaN	NaN	+	1.33295	0.320567		0.322984	0.161952		NaN	NaN		NaN	NaN		NaN	NaN		NaN	NaN	38	38	38	43.9	43.9	43.9	81.462	0	323.31	89953000000	1488	Q9NYY8;Q9NYY8-2;C9JPI6	Q9NYY8;Q9NYY8-2	453;534;610		NaN	NaN	NaN	NaN	NaN	NaN	NaN	NaN	NaN	NaN	NaN	NaN	NaN	NaN	NaN	NaN	NaN	NaN	NaN	NaN	NaN	NaN	NaN	NaN	31.4022	31.0291	31.5094	31.3227	31.1366	30.7787	31.023	31.0428	31.5539	31.2458	31.1593	30.6565	NaN	NaN	NaN	NaN	NaN	NaN	NaN	NaN	NaN	NaN	NaN	NaN	NaN	NaN	NaN	NaN	NaN	NaN	NaN	NaN	NaN	NaN	NaN	NaN
sp|P37268|FDFT_HUMAN Squalene synthase OS=Homo sapiens OX=9606 GN=FDFT1 PE=1 SV=1;tr|E9PNM1|E9PNM1_HUMAN Squalene synthase OS=Homo sapiens OX=9606 GN=FDFT1 PE=1 SV=1;tr|A0A1W2PQ47|A0A1W2PQ47_HUMAN Squalene synthase OS=Homo sapiens OX=9606 GN=FDFT1 PE=1 SV=	Squalene synthase	FDFT1			+			NaN	NaN	0.0509517	NaN	NaN		NaN	NaN		NaN	NaN		NaN	NaN		NaN	NaN	+	1.50372	0.396889		0.0416312	0.0202222		NaN	NaN		NaN	NaN		NaN	NaN		NaN	NaN	30	30	30	51.3	51.3	51.3	48.115	0	323.31	74468000000	1244	P37268;E9PNM1;A0A1W2PQ47;P37268-2;P37268-3;P37268-4;P37268-5;E9PS69;E9PJG4	P37268;E9PNM1;A0A1W2PQ47;P37268-2;P37268-3;P37268-4;P37268-5	31;65;86;150;207;325;326;331;342		NaN	NaN	NaN	NaN	NaN	NaN	NaN	NaN	NaN	NaN	NaN	NaN	NaN	NaN	NaN	NaN	NaN	NaN	NaN	NaN	NaN	NaN	NaN	NaN	31.0951	31.0041	30.7847	30.5743	30.6336	30.3015	30.5761	30.3594	31.1296	30.9591	30.6906	30.5979	NaN	NaN	NaN	NaN	NaN	NaN	NaN	NaN	NaN	NaN	NaN	NaN	NaN	NaN	NaN	NaN	NaN	NaN	NaN	NaN	NaN	NaN	NaN	NaN
sp|P14324-2|FPPS_HUMAN Isoform 2 of Farnesyl pyrophosphate synthase OS=Homo sapiens OX=9606 GN=FDPS;sp|P14324|FPPS_HUMAN Farnesyl pyrophosphate synthase OS=Homo sapiens OX=9606 GN=FDPS PE=1 SV=4;tr|A0A087X1D8|A0A087X1D8_HUMAN Farnesyl pyrophosphate synthas	Farnesyl pyrophosphate synthase	FDPS			+			NaN	NaN	0.336885	NaN	NaN		NaN	NaN		NaN	NaN		NaN	NaN		NaN	NaN	+	1.39172	0.577507		0.359972	0.194553		NaN	NaN		NaN	NaN		NaN	NaN		NaN	NaN	10	10	10	23.8	23.8	23.8	40.532	0	38.961	10126000000	199	P14324-2;P14324;A0A087X1D8;A0A087WVN4;A0A087X090;A0A087WTP2	P14324-2;P14324;A0A087X1D8;A0A087WVN4	33		NaN	NaN	NaN	NaN	NaN	NaN	NaN	NaN	NaN	NaN	NaN	NaN	NaN	NaN	NaN	NaN	NaN	NaN	NaN	NaN	NaN	NaN	NaN	NaN	28.7904	28.4535	29.0442	29.3181	28.2631	28.112	28.2387	28.6824	28.6918	28.8734	28.3091	28.9536	NaN	NaN	NaN	NaN	NaN	NaN	NaN	NaN	NaN	NaN	NaN	NaN	NaN	NaN	NaN	NaN	NaN	NaN	NaN	NaN	NaN	NaN	NaN	NaN
sp|Q9H9S5|FKRP_HUMAN Fukutin-related protein OS=Homo sapiens OX=9606 GN=FKRP PE=1 SV=1	Fukutin-related protein	FKRP				+		NaN	NaN	NaN	4.0704	NaN		NaN	NaN		NaN	NaN		NaN	NaN		NaN	NaN		NaN	NaN		NaN	NaN	+	1.67295	0.377865		0.792526	1.53806		NaN	NaN		NaN	NaN	6	6	6	20.6	20.6	20.6	54.567	0	21.117	379860000	72	Q9H9S5;M0R1M1;M0R005;M0QYV8	Q9H9S5			NaN	NaN	NaN	NaN	NaN	NaN	NaN	NaN	NaN	NaN	NaN	NaN	NaN	NaN	NaN	NaN	NaN	NaN	NaN	NaN	NaN	NaN	NaN	NaN	NaN	NaN	NaN	NaN	NaN	NaN	NaN	NaN	NaN	NaN	NaN	NaN	25.8436	25.6249	25.8327	25.8399	25.0842	25.5485	25.5401	25.457	25.8383	25.7454	21.8252	23.58	NaN	NaN	NaN	NaN	NaN	NaN	NaN	NaN	NaN	NaN	NaN	NaN
sp|Q14315-2|FLNC_HUMAN Isoform 2 of Filamin-C OS=Homo sapiens OX=9606 GN=FLNC;sp|Q14315|FLNC_HUMAN Filamin-C OS=Homo sapiens OX=9606 GN=FLNC PE=1 SV=3	Filamin-C	FLNC			+			NaN	NaN	-0.102556	NaN	NaN		NaN	NaN		NaN	NaN		NaN	NaN		NaN	NaN	+	1.5629	0.218914		0.151905	-0.0224509		NaN	NaN		NaN	NaN		NaN	NaN		NaN	NaN	111	100	97	44.9	42.9	42.1	287.28	0	323.31	55897000000	1899	Q14315-2;Q14315	Q14315-2;Q14315			NaN	NaN	NaN	NaN	NaN	NaN	NaN	NaN	NaN	NaN	NaN	NaN	NaN	NaN	NaN	NaN	NaN	NaN	NaN	NaN	NaN	NaN	NaN	NaN	31.0746	31.1171	31.0565	31.1775	30.8301	30.7737	30.8532	31.0932	31.0149	31.2384	31.083	31.1794	NaN	NaN	NaN	NaN	NaN	NaN	NaN	NaN	NaN	NaN	NaN	NaN	NaN	NaN	NaN	NaN	NaN	NaN	NaN	NaN	NaN	NaN	NaN	NaN
sp|P15408|FOSL2_HUMAN Fos-related antigen 2 OS=Homo sapiens OX=9606 GN=FOSL2 PE=1 SV=1;tr|C9JCN8|C9JCN8_HUMAN Fos-related antigen 2 (Fragment) OS=Homo sapiens OX=9606 GN=FOSL2 PE=1 SV=1;sp|P15408-3|FOSL2_HUMAN Isoform 3 of Fos-related antigen 2 OS=Homo sap	Fos-related antigen 2	FOSL2	++	+				1.09031	0.501864	NaN	NaN	NaN	+	5.31406	3.27256	+	6.38151	3.5681	+	1.64718	2.20148		0.544105	1.10484		NaN	NaN		NaN	NaN		NaN	NaN		NaN	NaN		NaN	NaN		NaN	NaN	11	11	11	33.4	33.4	33.4	35.193	0	53.82	1405300000	93	P15408;C9JCN8;P15408-3;P15408-2	P15408;C9JCN8;P15408-3;P15408-2		200	26.9171	27.2817	27.4493	27.2389	24.2578	23.5671	23.7085	24.2632	23.9077	23.6108	23.3972	23.6989	26.2685	24.081	26.5838	26.8827	24.3872	23.6067	22.8581	24.1583	26.5305	25.4513	23.6583	23.7566	NaN	NaN	NaN	NaN	NaN	NaN	NaN	NaN	NaN	NaN	NaN	NaN	NaN	NaN	NaN	NaN	NaN	NaN	NaN	NaN	NaN	NaN	NaN	NaN	NaN	NaN	NaN	NaN	NaN	NaN	NaN	NaN	NaN	NaN	NaN	NaN
sp|Q08050|FOXM1_HUMAN Forkhead box protein M1 OS=Homo sapiens OX=9606 GN=FOXM1 PE=1 SV=3;sp|Q08050-3|FOXM1_HUMAN Isoform 4 of Forkhead box protein M1 OS=Homo sapiens OX=9606 GN=FOXM1	Forkhead box protein M1	FOXM1	+	+			+	-0.0488439	-0.36639	NaN	NaN	0.117586	+	7.18171	6.08028		0.600398	-0.296985	+	5.60208	3.80101	+	5.12259	-1.39265		NaN	NaN		NaN	NaN		NaN	NaN		NaN	NaN	+	5.58812	7.29686		1.10341	0.858009	23	23	1	41.7	41.7	3.5	84.282	0	234.19	12048000000	231	Q08050;Q08050-3	Q08050;Q08050-3	70;406	522	29.8362	29.3491	29.8004	30.1116	23.4929	23.9329	23.5253	23.8251	30.1873	30.3482	30.1827	29.5671	27.3481	27.2076	27.0425	27.3357	22.9574	23.8556	23.2121	23.7048	28.6149	28.5552	28.516	28.8184	NaN	NaN	NaN	NaN	NaN	NaN	NaN	NaN	NaN	NaN	NaN	NaN	NaN	NaN	NaN	NaN	NaN	NaN	NaN	NaN	NaN	NaN	NaN	NaN	30.3359	30.1975	30.9872	31.7108	23.7529	23.6394	22.7757	23.8759	29.3227	30.2286	30.1099	30.1381
sp|Q96NE9-2|FRMD6_HUMAN Isoform 2 of FERM domain-containing protein 6 OS=Homo sapiens OX=9606 GN=FRMD6;sp|Q96NE9|FRMD6_HUMAN FERM domain-containing protein 6 OS=Homo sapiens OX=9606 GN=FRMD6 PE=1 SV=1	FERM domain-containing protein 6	FRMD6	+				+	0.0808292	NaN	NaN	NaN	-0.236186	+	2.6257	3.03646		0.551312	0.245435		NaN	NaN		NaN	NaN		NaN	NaN		NaN	NaN		NaN	NaN		NaN	NaN	+	1.50642	2.44565		0.275715	-0.577628	14	14	14	27.5	27.5	27.5	70.981	0	37.13	2200900000	103	Q96NE9-2;Q96NE9;H0YJC1;Q96NE9-3;H0YJ19;G3V2L4	Q96NE9-2;Q96NE9			27.2105	26.9079	26.7478	27.2079	23.2978	25.7452	23.2904	23.5947	26.4765	26.7285	26.6206	27.2668	NaN	NaN	NaN	NaN	NaN	NaN	NaN	NaN	NaN	NaN	NaN	NaN	NaN	NaN	NaN	NaN	NaN	NaN	NaN	NaN	NaN	NaN	NaN	NaN	NaN	NaN	NaN	NaN	NaN	NaN	NaN	NaN	NaN	NaN	NaN	NaN	26.7283	23.61	27.0589	27.2004	23.4851	23.7381	23.3644	24.2274	27.0555	26.9299	26.3789	26.5439
sp|Q8IY81|SPB1_HUMAN pre-rRNA 2-O-ribose RNA methyltransferase FTSJ3 OS=Homo sapiens OX=9606 GN=FTSJ3 PE=1 SV=2	pre-rRNA processing protein FTSJ3	FTSJ3	++					1.24693	NaN	NaN	NaN	NaN	+	2.67466	1.04488	+	3.26719	1.30289		NaN	NaN		NaN	NaN		NaN	NaN		NaN	NaN		NaN	NaN		NaN	NaN		NaN	NaN		NaN	NaN	33	33	33	36.6	36.6	36.6	96.557	0	323.31	23903000000	803	Q8IY81	Q8IY81	274		30.2742	30.7322	30.7266	30.3128	29.5359	29.7943	29.5048	29.0313	29.3152	29.5076	29.2073	28.8043	NaN	NaN	NaN	NaN	NaN	NaN	NaN	NaN	NaN	NaN	NaN	NaN	NaN	NaN	NaN	NaN	NaN	NaN	NaN	NaN	NaN	NaN	NaN	NaN	NaN	NaN	NaN	NaN	NaN	NaN	NaN	NaN	NaN	NaN	NaN	NaN	NaN	NaN	NaN	NaN	NaN	NaN	NaN	NaN	NaN	NaN	NaN	NaN
sp|Q86SF2|GALT7_HUMAN N-acetylgalactosaminyltransferase 7 OS=Homo sapiens OX=9606 GN=GALNT7 PE=1 SV=1;tr|H0YAH3|H0YAH3_HUMAN Polypeptide N-acetylgalactosaminyltransferase (Fragment) OS=Homo sapiens OX=9606 GN=GALNT7 PE=1 SV=1;tr|E9PBY3|E9PBY3_HUMAN N-acety	N-acetylgalactosaminyltransferase 7;Polypeptide N-acetylgalactosaminyltransferase	GALNT7			+			NaN	NaN	0.115129	NaN	NaN		NaN	NaN		NaN	NaN		NaN	NaN		NaN	NaN	+	3.55394	0.741356		0.345937	0.0853515		NaN	NaN		NaN	NaN		NaN	NaN		NaN	NaN	26	26	26	32.1	32.1	32.1	75.388	0	91.653	11827000000	373	Q86SF2;H0YAH3;E9PBY3;H0YAK0	Q86SF2;H0YAH3;E9PBY3	565		NaN	NaN	NaN	NaN	NaN	NaN	NaN	NaN	NaN	NaN	NaN	NaN	NaN	NaN	NaN	NaN	NaN	NaN	NaN	NaN	NaN	NaN	NaN	NaN	28.4818	28.4103	28.7004	28.7952	27.8759	27.7504	27.9325	27.8634	28.6643	28.4015	28.4908	28.4897	NaN	NaN	NaN	NaN	NaN	NaN	NaN	NaN	NaN	NaN	NaN	NaN	NaN	NaN	NaN	NaN	NaN	NaN	NaN	NaN	NaN	NaN	NaN	NaN
sp|Q7L5D6|GET4_HUMAN Golgi to ER traffic protein 4 homolog OS=Homo sapiens OX=9606 GN=GET4 PE=1 SV=1;sp|Q7L5D6-2|GET4_HUMAN Isoform 2 of Golgi to ER traffic protein 4 homolog OS=Homo sapiens OX=9606 GN=GET4	Golgi to ER traffic protein 4 homolog	GET4			+			NaN	NaN	0.493933	NaN	NaN		NaN	NaN		NaN	NaN		NaN	NaN		NaN	NaN	+	1.99731	0.597267		0.59719	0.29501		NaN	NaN		NaN	NaN		NaN	NaN		NaN	NaN	11	11	11	30.9	30.9	30.9	36.504	0	154.01	8869100000	290	Q7L5D6;Q7L5D6-2;C9JPA8;C9JHN8;C9JY46	Q7L5D6;Q7L5D6-2	7;45;115;271		NaN	NaN	NaN	NaN	NaN	NaN	NaN	NaN	NaN	NaN	NaN	NaN	NaN	NaN	NaN	NaN	NaN	NaN	NaN	NaN	NaN	NaN	NaN	NaN	28.8932	28.439	28.2121	28.3923	27.8972	27.6891	27.9381	28.0232	28.7162	28.088	27.871	28.0814	NaN	NaN	NaN	NaN	NaN	NaN	NaN	NaN	NaN	NaN	NaN	NaN	NaN	NaN	NaN	NaN	NaN	NaN	NaN	NaN	NaN	NaN	NaN	NaN
sp|P17302|CXA1_HUMAN Gap junction alpha-1 protein OS=Homo sapiens OX=9606 GN=GJA1 PE=1 SV=2	Gap junction alpha-1 protein	GJA1			+			NaN	NaN	0.280914	NaN	NaN		NaN	NaN		NaN	NaN		NaN	NaN		NaN	NaN	+	1.3593	0.379965		0.330968	0.106738		NaN	NaN		NaN	NaN		NaN	NaN		NaN	NaN	8	8	8	23.6	23.6	23.6	43.008	0	42.236	3432400000	119	P17302	P17302			NaN	NaN	NaN	NaN	NaN	NaN	NaN	NaN	NaN	NaN	NaN	NaN	NaN	NaN	NaN	NaN	NaN	NaN	NaN	NaN	NaN	NaN	NaN	NaN	27.5031	27.5648	27.404	27.2411	26.8931	26.766	27.33	27.2041	27.0579	27.188	27.5347	27.5054	NaN	NaN	NaN	NaN	NaN	NaN	NaN	NaN	NaN	NaN	NaN	NaN	NaN	NaN	NaN	NaN	NaN	NaN	NaN	NaN	NaN	NaN	NaN	NaN
sp|Q9BVP2-2|GNL3_HUMAN Isoform 2 of Guanine nucleotide-binding protein-like 3 OS=Homo sapiens OX=9606 GN=GNL3;sp|Q9BVP2|GNL3_HUMAN Guanine nucleotide-binding protein-like 3 OS=Homo sapiens OX=9606 GN=GNL3 PE=1 SV=2	Guanine nucleotide-binding protein-like 3	GNL3	++					1.00806	NaN	NaN	NaN	NaN	+	3.15677	4.14196	+	5.39526	4.17536		NaN	NaN		NaN	NaN		NaN	NaN		NaN	NaN		NaN	NaN		NaN	NaN		NaN	NaN		NaN	NaN	10	10	10	19	19	19	60.54	0	52.239	864440000	37	Q9BVP2-2;Q9BVP2;C9JYH9;C9JZT7;B4DMU5	Q9BVP2-2;Q9BVP2			27.7553	27.6376	27.8637	26.9523	22.7613	24.8344	23.9718	22.0735	23.4524	23.8099	23.179	23.0661	NaN	NaN	NaN	NaN	NaN	NaN	NaN	NaN	NaN	NaN	NaN	NaN	NaN	NaN	NaN	NaN	NaN	NaN	NaN	NaN	NaN	NaN	NaN	NaN	NaN	NaN	NaN	NaN	NaN	NaN	NaN	NaN	NaN	NaN	NaN	NaN	NaN	NaN	NaN	NaN	NaN	NaN	NaN	NaN	NaN	NaN	NaN	NaN
tr|A0A1W2PQM3|A0A1W2PQM3_HUMAN Golgi SNAP receptor complex member 2 OS=Homo sapiens OX=9606 GN=GOSR2 PE=1 SV=1;sp|O14653-2|GOSR2_HUMAN Isoform B of Golgi SNAP receptor complex member 2 OS=Homo sapiens OX=9606 GN=GOSR2;tr|A0A1W2PS81|A0A1W2PS81_HUMAN Golgi S	Golgi SNAP receptor complex member 2	GOSR2			+	+		NaN	NaN	0.330881	0.283817	NaN		NaN	NaN		NaN	NaN		NaN	NaN		NaN	NaN	+	1.47989	0.672042		0.439134	0.222366	+	2.13635	2.44107		0.339537	0.692817		NaN	NaN		NaN	NaN	12	12	12	65.9	65.9	65.9	25.173	0	56.975	6221800000	169	A0A1W2PQM3;O14653-2;A0A1W2PS81;E7EQ34;A0A1W2PPG5;A0A1W2PPP5;A0A1W2PPG1;I3NI02;O14653;I3L4Z6;A0A1W2PS12;A0A1W2PRC2;A0A1W2PRL0;A0A1W2PQP2;A0A1W2PNV3;O14653-3;A0A1W2PR23;A0A1W2PR02;A0A1W2PRP7;A0A1W2PRV0;A0A1W2PPW8;I3L0K1;A0A1X7SBU8;A0A1W2PRE6;A0A1W2PQ77;A0A1W2PPJ0;A0A1W2PQE0;I3L1K7;A0A1W2PQ38;A0A1W2PQ06;A0A1W2PRD0;A0A1W2PQS3;A0A1W2PQQ4;A0A1W2PQ12;A0A1W2PP28	A0A1W2PQM3;O14653-2;A0A1W2PS81;E7EQ34;A0A1W2PPG5;A0A1W2PPP5;A0A1W2PPG1;I3NI02;O14653;I3L4Z6;A0A1W2PS12;A0A1W2PRC2;A0A1W2PRL0;A0A1W2PQP2;A0A1W2PNV3;O14653-3;A0A1W2PR23;A0A1W2PR02;A0A1W2PRP7;A0A1W2PRV0;A0A1W2PPW8;I3L0K1;A0A1X7SBU8;A0A1W2PRE6;A0A1W2PQ77;A0A1W2PPJ0;A0A1W2PQE0;I3L1K7;A0A1W2PQ38;A0A1W2PQ06;A0A1W2PRD0	1;137;179		NaN	NaN	NaN	NaN	NaN	NaN	NaN	NaN	NaN	NaN	NaN	NaN	NaN	NaN	NaN	NaN	NaN	NaN	NaN	NaN	NaN	NaN	NaN	NaN	28.1697	27.6661	27.623	28.0618	26.9665	26.8132	27.7121	27.3406	27.7575	27.1493	27.7321	27.9923	25.2414	23.9264	26.0333	26.6292	23.4547	22.7292	23.2045	22.6776	24.3865	24.2733	23.7361	26.6632	NaN	NaN	NaN	NaN	NaN	NaN	NaN	NaN	NaN	NaN	NaN	NaN
sp|Q9HCL2|GPAT1_HUMAN Glycerol-3-phosphate acyltransferase 1, mitochondrial OS=Homo sapiens OX=9606 GN=GPAM PE=1 SV=3;tr|Q5VW52|Q5VW52_HUMAN Glycerol-3-phosphate acyltransferase 1, mitochondrial OS=Homo sapiens OX=9606 GN=GPAM PE=1 SV=1	Glycerol-3-phosphate acyltransferase 1, mitochondrial	GPAM					+	NaN	NaN	NaN	NaN	0.547627		NaN	NaN		NaN	NaN		NaN	NaN		NaN	NaN		NaN	NaN		NaN	NaN		NaN	NaN		NaN	NaN	+	2.19739	0.713898		0.463936	0.39095	20	20	20	29.7	29.7	29.7	93.794	0	68.285	5443800000	304	Q9HCL2;Q5VW52	Q9HCL2;Q5VW52	1		NaN	NaN	NaN	NaN	NaN	NaN	NaN	NaN	NaN	NaN	NaN	NaN	NaN	NaN	NaN	NaN	NaN	NaN	NaN	NaN	NaN	NaN	NaN	NaN	NaN	NaN	NaN	NaN	NaN	NaN	NaN	NaN	NaN	NaN	NaN	NaN	NaN	NaN	NaN	NaN	NaN	NaN	NaN	NaN	NaN	NaN	NaN	NaN	27.8362	27.9156	27.7672	28.1299	26.9947	27.2481	26.9335	27.617	27.4205	28.558	26.7902	27.3165
sp|P35052|GPC1_HUMAN Glypican-1 OS=Homo sapiens OX=9606 GN=GPC1 PE=1 SV=2;tr|H7C410|H7C410_HUMAN Glypican-1 OS=Homo sapiens OX=9606 GN=GPC1 PE=1 SV=2;tr|H7BZL4|H7BZL4_HUMAN Glypican-1 (Fragment) OS=Homo sapiens OX=9606 GN=GPC1 PE=1 SV=1;tr|H7C024|H7C024_HU	Glypican-1;Secreted glypican-1	GPC1				+		NaN	NaN	NaN	0.53501	NaN		NaN	NaN		NaN	NaN		NaN	NaN		NaN	NaN		NaN	NaN		NaN	NaN	+	1.54099	0.418043		0.713275	0.223657		NaN	NaN		NaN	NaN	21	21	21	35.7	35.7	35.7	61.68	0	112.68	16707000000	540	P35052;H7C410;H7BZL4;H7C024;P35052-2;H7BZE9;C9J4Y6	P35052;H7C410;H7BZL4;H7C024	99;405		NaN	NaN	NaN	NaN	NaN	NaN	NaN	NaN	NaN	NaN	NaN	NaN	NaN	NaN	NaN	NaN	NaN	NaN	NaN	NaN	NaN	NaN	NaN	NaN	NaN	NaN	NaN	NaN	NaN	NaN	NaN	NaN	NaN	NaN	NaN	NaN	28.6399	28.3574	28.9999	28.8025	28.2222	28.1644	28.3406	28.4004	28.2879	28.4545	28.5991	28.5636	NaN	NaN	NaN	NaN	NaN	NaN	NaN	NaN	NaN	NaN	NaN	NaN
sp|O75487|GPC4_HUMAN Glypican-4 OS=Homo sapiens OX=9606 GN=GPC4 PE=1 SV=4;sp|O75487-2|GPC4_HUMAN Isoform 2 of Glypican-4 OS=Homo sapiens OX=9606 GN=GPC4	Glypican-4;Secreted glypican-4	GPC4	+					0.733633	NaN	NaN	NaN	NaN	+	1.34036	1.91606		0.862645	1.40568		NaN	NaN		NaN	NaN		NaN	NaN		NaN	NaN		NaN	NaN		NaN	NaN		NaN	NaN		NaN	NaN	6	5	5	14.9	11.9	11.9	62.411	0	13.022	825380000	45	O75487;O75487-2	O75487;O75487-2			25.8752	25.8501	26.1583	25.8831	25.6146	23.4176	22.2061	24.8643	23.2733	22.993	25.7283	26.1495	NaN	NaN	NaN	NaN	NaN	NaN	NaN	NaN	NaN	NaN	NaN	NaN	NaN	NaN	NaN	NaN	NaN	NaN	NaN	NaN	NaN	NaN	NaN	NaN	NaN	NaN	NaN	NaN	NaN	NaN	NaN	NaN	NaN	NaN	NaN	NaN	NaN	NaN	NaN	NaN	NaN	NaN	NaN	NaN	NaN	NaN	NaN	NaN
sp|Q96CP6-2|ASTRA_HUMAN Isoform 2 of Protein Aster-A OS=Homo sapiens OX=9606 GN=GRAMD1A;sp|Q96CP6-3|ASTRA_HUMAN Isoform 3 of Protein Aster-A OS=Homo sapiens OX=9606 GN=GRAMD1A;sp|Q96CP6|ASTRA_HUMAN Protein Aster-A OS=Homo sapiens OX=9606 GN=GRAMD1A PE=1 SV	GRAM domain-containing protein 1A	GRAMD1A			+			NaN	NaN	0.86526	NaN	NaN		NaN	NaN		NaN	NaN		NaN	NaN		NaN	NaN	+	1.41692	0.220904		0.595128	0.19114		NaN	NaN		NaN	NaN		NaN	NaN		NaN	NaN	21	21	21	32.5	32.5	32.5	79.366	0	96.284	6486900000	328	Q96CP6-2;Q96CP6-3;Q96CP6;M0QZ12;S4R3I2;M0R0J9	Q96CP6-2;Q96CP6-3;Q96CP6;M0QZ12			NaN	NaN	NaN	NaN	NaN	NaN	NaN	NaN	NaN	NaN	NaN	NaN	NaN	NaN	NaN	NaN	NaN	NaN	NaN	NaN	NaN	NaN	NaN	NaN	27.93	27.7374	27.7727	27.5968	27.5222	27.6779	27.4851	27.4682	27.9689	27.4609	27.3757	27.467	NaN	NaN	NaN	NaN	NaN	NaN	NaN	NaN	NaN	NaN	NaN	NaN	NaN	NaN	NaN	NaN	NaN	NaN	NaN	NaN	NaN	NaN	NaN	NaN
sp|P78347-2|GTF2I_HUMAN Isoform 2 of General transcription factor II-I OS=Homo sapiens OX=9606 GN=GTF2I;sp|P78347-4|GTF2I_HUMAN Isoform 4 of General transcription factor II-I OS=Homo sapiens OX=9606 GN=GTF2I;sp|P78347-3|GTF2I_HUMAN Isoform 3 of General tra	General transcription factor II-I	GTF2I	++	++	+		++	0.137262	0.283472	0.125665	NaN	0.10807	+	3.97458	9.67847	+	3.4469	1.32849	+	4.84154	7.1993	+	2.19002	2.0408	+	2.98188	6.4151		0.978205	0.806154		NaN	NaN		NaN	NaN	+	6.01662	9.05007	+	2.06431	0.97804	89	89	86	60.6	60.6	60.6	107.97	0	323.31	98224000000	1216	P78347-2;P78347-4;P78347-3;P78347;A0A494C1K3;A0A494C0Q7;P78347-5;C9J6M0;A0A087WW90;A0A0D9SF80;Q86UP8-3	P78347-2;P78347-4;P78347-3;P78347;A0A494C1K3	6;102;141;616;769;845;885	517;627;633;636;638;777;778;782	33.4645	33.7164	33.635	33.9121	27.1279	22.3199	23.5791	22.9873	32.4779	32.3321	31.9271	32.677	31.4763	31.708	31.6899	32.0794	24.9937	23.6021	23.674	25.8865	30.8937	30.0691	28.8532	28.9744	29.69	30.6756	30.3657	30.9464	22.6597	22.9093	23.3175	27.1308	29.6518	30.4535	28.88	29.4678	NaN	NaN	NaN	NaN	NaN	NaN	NaN	NaN	NaN	NaN	NaN	NaN	32.5204	32.4892	32.4755	31.8925	24.2047	23.5608	22.1822	23.2297	31.0223	31.9591	31.1823	31.3019
tr|E9PFE2|E9PFE2_HUMAN General transcription factor II-I repeat domain-containing protein 1 OS=Homo sapiens OX=9606 GN=GTF2IRD1 PE=1 SV=1;sp|Q9UHL9-2|GT2D1_HUMAN Isoform 2 of General transcription factor II-I repeat domain-containing protein 1 OS=Homo sapi	General transcription factor II-I repeat domain-containing protein 1	GTF2IRD1	+	++	+		++	-0.024004	0.281354	-0.129829	NaN	0.110326	+	5.93258	7.82019		0.675561	-0.187716	+	8.02825	6.23948	+	2.98133	1.7555	+	5.03824	3.94896		0.880739	-0.51269		NaN	NaN		NaN	NaN	+	6.86273	7.03173	+	1.46056	0.77578	61	61	61	52.5	52.5	52.5	106.05	0	293.53	31751000000	585	E9PFE2;Q9UHL9-2;Q9UHL9-3;Q9UHL9;H7C4Q8	E9PFE2;Q9UHL9-2;Q9UHL9-3;Q9UHL9	131;372;596	448	31.34	31.2779	31.2671	31.7419	23.1477	24.2218	24.2485	22.7281	31.6742	31.7582	31.4695	31.4758	30.1369	30.1114	30.1821	30.4263	23.925	24.3093	23.944	23.7205	29.1438	28.7064	28.1154	27.8691	27.7362	27.4635	28.0549	27.7902	24.2318	24.2457	23.5909	23.1806	28.2772	29.0043	28.0758	27.7383	NaN	NaN	NaN	NaN	NaN	NaN	NaN	NaN	NaN	NaN	NaN	NaN	30.9679	31.1992	30.3076	30.3763	23.4814	23.4889	23.9863	23.7675	29.8367	30.4127	29.9614	29.5371
sp|Q12789-3|TF3C1_HUMAN Isoform 2 of General transcription factor 3C polypeptide 1 OS=Homo sapiens OX=9606 GN=GTF3C1;sp|Q12789|TF3C1_HUMAN General transcription factor 3C polypeptide 1 OS=Homo sapiens OX=9606 GN=GTF3C1 PE=1 SV=4	General transcription factor 3C polypeptide 1	GTF3C1			+			NaN	NaN	0.64895	NaN	NaN		NaN	NaN		NaN	NaN		NaN	NaN		NaN	NaN	+	1.41858	0.710197		0.89294	0.460883		NaN	NaN		NaN	NaN		NaN	NaN		NaN	NaN	65	65	65	32.6	32.6	32.6	236.28	0	304.26	11423000000	503	Q12789-3;Q12789;H3BRD0;I3L1Z3;H3BU55;H3BU37	Q12789-3;Q12789	368;586;696		NaN	NaN	NaN	NaN	NaN	NaN	NaN	NaN	NaN	NaN	NaN	NaN	NaN	NaN	NaN	NaN	NaN	NaN	NaN	NaN	NaN	NaN	NaN	NaN	27.8956	28.627	28.4538	29.0872	28.0257	27.632	27.6147	27.9503	28.0152	27.8473	28.0914	28.266	NaN	NaN	NaN	NaN	NaN	NaN	NaN	NaN	NaN	NaN	NaN	NaN	NaN	NaN	NaN	NaN	NaN	NaN	NaN	NaN	NaN	NaN	NaN	NaN
sp|Q9Y5Q9|TF3C3_HUMAN General transcription factor 3C polypeptide 3 OS=Homo sapiens OX=9606 GN=GTF3C3 PE=1 SV=1;tr|A0A494C1S7|A0A494C1S7_HUMAN General transcription factor 3C polypeptide 3 OS=Homo sapiens OX=9606 GN=GTF3C3 PE=1 SV=1;sp|Q9Y5Q9-2|TF3C3_HUMAN	General transcription factor 3C polypeptide 3	GTF3C3			+			NaN	NaN	0.557288	NaN	NaN		NaN	NaN		NaN	NaN		NaN	NaN		NaN	NaN	+	1.44939	0.239888		0.410209	0.133687		NaN	NaN		NaN	NaN		NaN	NaN		NaN	NaN	41	41	41	38.6	38.6	38.6	101.27	0	323.31	125370000000	1974	Q9Y5Q9;A0A494C1S7;Q9Y5Q9-2;F8WC64;H7C0C0;H0YFI7;H7C143;H7BZV8	Q9Y5Q9;A0A494C1S7;Q9Y5Q9-2	153;226;264;290;516	43	NaN	NaN	NaN	NaN	NaN	NaN	NaN	NaN	NaN	NaN	NaN	NaN	NaN	NaN	NaN	NaN	NaN	NaN	NaN	NaN	NaN	NaN	NaN	NaN	32.0245	31.7458	31.8957	32.0796	31.7832	31.568	31.759	31.6759	32.0953	31.9167	31.6222	31.5766	NaN	NaN	NaN	NaN	NaN	NaN	NaN	NaN	NaN	NaN	NaN	NaN	NaN	NaN	NaN	NaN	NaN	NaN	NaN	NaN	NaN	NaN	NaN	NaN
sp|Q9UKN8|TF3C4_HUMAN General transcription factor 3C polypeptide 4 OS=Homo sapiens OX=9606 GN=GTF3C4 PE=1 SV=2	General transcription factor 3C polypeptide 4	GTF3C4			+			NaN	NaN	0.188071	NaN	NaN		NaN	NaN		NaN	NaN		NaN	NaN		NaN	NaN	+	4.56685	1.05136		0.229271	0.19773		NaN	NaN		NaN	NaN		NaN	NaN		NaN	NaN	38	38	38	45	45	45	91.981	0	323.31	49612000000	873	Q9UKN8;F2Z356	Q9UKN8	1;146;614;665		NaN	NaN	NaN	NaN	NaN	NaN	NaN	NaN	NaN	NaN	NaN	NaN	NaN	NaN	NaN	NaN	NaN	NaN	NaN	NaN	NaN	NaN	NaN	NaN	30.9822	30.9879	31.1417	31.0445	29.9928	29.9832	29.7809	30.194	31.4042	31.3334	30.7114	29.9164	NaN	NaN	NaN	NaN	NaN	NaN	NaN	NaN	NaN	NaN	NaN	NaN	NaN	NaN	NaN	NaN	NaN	NaN	NaN	NaN	NaN	NaN	NaN	NaN
sp|Q9BZE4|NOG1_HUMAN Nucleolar GTP-binding protein 1 OS=Homo sapiens OX=9606 GN=GTPBP4 PE=1 SV=3;sp|Q9BZE4-2|NOG1_HUMAN Isoform 2 of Nucleolar GTP-binding protein 1 OS=Homo sapiens OX=9606 GN=GTPBP4;sp|Q9BZE4-3|NOG1_HUMAN Isoform 3 of Nucleolar GTP-binding	Nucleolar GTP-binding protein 1	GTPBP4	+					-0.601687	NaN	NaN	NaN	NaN	+	1.67806	0.399774		0.831368	-0.240539		NaN	NaN		NaN	NaN		NaN	NaN		NaN	NaN		NaN	NaN		NaN	NaN		NaN	NaN		NaN	NaN	44	44	44	50.8	50.8	50.8	73.964	0	123.51	40131000000	620	Q9BZE4;Q9BZE4-2;Q9BZE4-3;Q5T3R7	Q9BZE4;Q9BZE4-2;Q9BZE4-3	531	503;511	30.9396	30.9464	30.8711	30.575	30.454	30.2442	30.3494	30.6853	31.1349	30.9318	30.857	31.3705	NaN	NaN	NaN	NaN	NaN	NaN	NaN	NaN	NaN	NaN	NaN	NaN	NaN	NaN	NaN	NaN	NaN	NaN	NaN	NaN	NaN	NaN	NaN	NaN	NaN	NaN	NaN	NaN	NaN	NaN	NaN	NaN	NaN	NaN	NaN	NaN	NaN	NaN	NaN	NaN	NaN	NaN	NaN	NaN	NaN	NaN	NaN	NaN
sp|Q9NYZ3|GTSE1_HUMAN G2 and S phase-expressed protein 1 OS=Homo sapiens OX=9606 GN=GTSE1 PE=1 SV=3	G2 and S phase-expressed protein 1	GTSE1	+					0.0594789	NaN	NaN	NaN	NaN	+	3.43284	3.61633		0.184055	0.215096		NaN	NaN		NaN	NaN		NaN	NaN		NaN	NaN		NaN	NaN		NaN	NaN		NaN	NaN		NaN	NaN	14	14	14	27.6	27.6	27.6	76.644	0	49.674	1434500000	52	Q9NYZ3	Q9NYZ3			27.0453	27.4082	26.579	28.565	23.0772	23.6652	24.0601	24.3298	27.4407	27.5082	26.8203	26.968	NaN	NaN	NaN	NaN	NaN	NaN	NaN	NaN	NaN	NaN	NaN	NaN	NaN	NaN	NaN	NaN	NaN	NaN	NaN	NaN	NaN	NaN	NaN	NaN	NaN	NaN	NaN	NaN	NaN	NaN	NaN	NaN	NaN	NaN	NaN	NaN	NaN	NaN	NaN	NaN	NaN	NaN	NaN	NaN	NaN	NaN	NaN	NaN
sp|B0YJ81|HACD1_HUMAN Very-long-chain (3R)-3-hydroxyacyl-CoA dehydratase 1 OS=Homo sapiens OX=9606 GN=HACD1 PE=1 SV=1	Very-long-chain (3R)-3-hydroxyacyl-CoA dehydratase 1	HACD1					+	NaN	NaN	NaN	NaN	0.598812		NaN	NaN		NaN	NaN		NaN	NaN		NaN	NaN		NaN	NaN		NaN	NaN		NaN	NaN		NaN	NaN	+	1.78806	2.49344		1.01789	1.4931	7	7	7	16.7	16.7	16.7	32.387	0	11.008	1517600000	37	B0YJ81;A6NP58;B0YJ81-2	B0YJ81			NaN	NaN	NaN	NaN	NaN	NaN	NaN	NaN	NaN	NaN	NaN	NaN	NaN	NaN	NaN	NaN	NaN	NaN	NaN	NaN	NaN	NaN	NaN	NaN	NaN	NaN	NaN	NaN	NaN	NaN	NaN	NaN	NaN	NaN	NaN	NaN	NaN	NaN	NaN	NaN	NaN	NaN	NaN	NaN	NaN	NaN	NaN	NaN	26.5708	26.6492	27.1343	27.494	26.2997	24.8175	23.8331	22.9243	23.2977	26.085	26.1919	26.3014
sp|O14929|HAT1_HUMAN Histone acetyltransferase type B catalytic subunit OS=Homo sapiens OX=9606 GN=HAT1 PE=1 SV=1;sp|O14929-2|HAT1_HUMAN Isoform B of Histone acetyltransferase type B catalytic subunit OS=Homo sapiens OX=9606 GN=HAT1	Histone acetyltransferase type B catalytic subunit	HAT1			+			NaN	NaN	0.810566	NaN	NaN		NaN	NaN		NaN	NaN		NaN	NaN		NaN	NaN	+	1.33883	0.697235		0.862695	0.565155		NaN	NaN		NaN	NaN		NaN	NaN		NaN	NaN	12	12	12	32	32	32	49.512	0	226.2	5555400000	151	O14929;O14929-2;F8W9G7;F8WEW1	O14929;O14929-2	7;342		NaN	NaN	NaN	NaN	NaN	NaN	NaN	NaN	NaN	NaN	NaN	NaN	NaN	NaN	NaN	NaN	NaN	NaN	NaN	NaN	NaN	NaN	NaN	NaN	27.9326	28.2822	28.6248	29.0904	27.4679	27.7448	27.8491	28.0792	27.7937	28.3786	27.3704	28.1266	NaN	NaN	NaN	NaN	NaN	NaN	NaN	NaN	NaN	NaN	NaN	NaN	NaN	NaN	NaN	NaN	NaN	NaN	NaN	NaN	NaN	NaN	NaN	NaN
sp|Q13547|HDAC1_HUMAN Histone deacetylase 1 OS=Homo sapiens OX=9606 GN=HDAC1 PE=1 SV=1;tr|Q5TEE2|Q5TEE2_HUMAN Histone deacetylase (Fragment) OS=Homo sapiens OX=9606 GN=HDAC1 PE=1 SV=1	Histone deacetylase 1	HDAC1	++	+			++	0.548272	0.786452	NaN	NaN	0.169348	+	4.1128	1.99157	+	1.87177	1.09192	+	2.41014	2.38085		0.917918	1.87242		NaN	NaN		NaN	NaN		NaN	NaN		NaN	NaN	+	1.55152	3.09498	+	1.49291	0.524129	12	12	4	27.4	27.4	14.5	55.102	0	70.668	10634000000	290	Q13547;Q5TEE2	Q13547;Q5TEE2	37;84;350		29.338	29.2387	29.5304	29.5833	27.3271	27.0559	27.369	27.972	28.5021	28.9537	27.4963	28.3707	28.0527	27.8371	28.023	27.8284	26.3564	26.4426	24.2724	25.1464	27.4722	26.5474	27.2172	23.0148	NaN	NaN	NaN	NaN	NaN	NaN	NaN	NaN	NaN	NaN	NaN	NaN	NaN	NaN	NaN	NaN	NaN	NaN	NaN	NaN	NaN	NaN	NaN	NaN	28.0945	28.1573	28.3376	27.6549	26.9877	26.6252	23.1296	23.1218	27.195	27.5591	27.7568	27.6368
sp|Q9UKV0-10|HDAC9_HUMAN Isoform 10 of Histone deacetylase 9 OS=Homo sapiens OX=9606 GN=HDAC9;sp|Q9UKV0-7|HDAC9_HUMAN Isoform 7 of Histone deacetylase 9 OS=Homo sapiens OX=9606 GN=HDAC9;sp|Q9UKV0-5|HDAC9_HUMAN Isoform 5 of Histone deacetylase 9 OS=Homo sap	Histone deacetylase 9	HDAC9	+					0.336617	NaN	NaN	NaN	NaN	+	4.07962	3.15062		0.533559	1.06055		NaN	NaN		NaN	NaN		NaN	NaN		NaN	NaN		NaN	NaN		NaN	NaN		NaN	NaN		NaN	NaN	10	10	10	20.3	20.3	20.3	62.851	0	26.732	947180000	29	Q9UKV0-10;Q9UKV0-7;Q9UKV0-5;B5MCF1;Q9UKV0-3;Q9UKV0-4;Q9UKV0-2;Q9UKV0-6;B7Z3P7;Q9UKV0;Q9UKV0-11;Q9UKV0-9;Q9UKV0-8;C9J1W4;C9IZS0;C9JD56;C9J835;Q9UQL6;Q9UQL6-2;Q9UQL6-3;K7EJL4	Q9UKV0-10;Q9UKV0-7;Q9UKV0-5;B5MCF1;Q9UKV0-3;Q9UKV0-4;Q9UKV0-2;Q9UKV0-6;B7Z3P7;Q9UKV0;Q9UKV0-11;Q9UKV0-9;Q9UKV0-8			26.8728	26.9453	26.6955	27.2485	23.3982	24.3582	23.1092	24.294	27.0606	26.9084	26.3722	23.1787	NaN	NaN	NaN	NaN	NaN	NaN	NaN	NaN	NaN	NaN	NaN	NaN	NaN	NaN	NaN	NaN	NaN	NaN	NaN	NaN	NaN	NaN	NaN	NaN	NaN	NaN	NaN	NaN	NaN	NaN	NaN	NaN	NaN	NaN	NaN	NaN	NaN	NaN	NaN	NaN	NaN	NaN	NaN	NaN	NaN	NaN	NaN	NaN
sp|Q7Z353|HDX_HUMAN Highly divergent homeobox OS=Homo sapiens OX=9606 GN=HDX PE=1 SV=1;sp|Q7Z353-2|HDX_HUMAN Isoform 2 of Highly divergent homeobox OS=Homo sapiens OX=9606 GN=HDX	Highly divergent homeobox	HDX	+					0.352578	NaN	NaN	NaN	NaN	+	4.13978	4.58822		1.05286	1.6177		NaN	NaN		NaN	NaN		NaN	NaN		NaN	NaN		NaN	NaN		NaN	NaN		NaN	NaN		NaN	NaN	15	15	15	30	30	30	77.205	0	296.39	2726400000	52	Q7Z353;Q7Z353-2;E2QRN0	Q7Z353;Q7Z353-2			28.0494	28.2756	28.1885	29.4316	23.2833	23.3309	24.2462	24.7317	27.8519	28.0492	26.7066	24.8664	NaN	NaN	NaN	NaN	NaN	NaN	NaN	NaN	NaN	NaN	NaN	NaN	NaN	NaN	NaN	NaN	NaN	NaN	NaN	NaN	NaN	NaN	NaN	NaN	NaN	NaN	NaN	NaN	NaN	NaN	NaN	NaN	NaN	NaN	NaN	NaN	NaN	NaN	NaN	NaN	NaN	NaN	NaN	NaN	NaN	NaN	NaN	NaN
sp|Q9H583|HEAT1_HUMAN HEAT repeat-containing protein 1 OS=Homo sapiens OX=9606 GN=HEATR1 PE=1 SV=3;tr|Q5T3Q7|Q5T3Q7_HUMAN HEAT repeat-containing protein 1 OS=Homo sapiens OX=9606 GN=HEATR1 PE=1 SV=1	HEAT repeat-containing protein 1;HEAT repeat-containing protein 1, N-terminally processed	HEATR1	+					-0.382449	NaN	NaN	NaN	NaN	+	1.40582	0.465743		0.265738	-0.178123		NaN	NaN		NaN	NaN		NaN	NaN		NaN	NaN		NaN	NaN		NaN	NaN		NaN	NaN		NaN	NaN	85	85	85	32.7	32.7	32.7	242.37	0	323.31	54934000000	1868	Q9H583;Q5T3Q7;Q6P664	Q9H583;Q5T3Q7	484;499;664;680;1352;1496;1796		31.128	30.5618	30.718	30.6956	30.6324	30.3446	30.0108	30.2528	30.5348	30.5243	31.2985	31.4583	NaN	NaN	NaN	NaN	NaN	NaN	NaN	NaN	NaN	NaN	NaN	NaN	NaN	NaN	NaN	NaN	NaN	NaN	NaN	NaN	NaN	NaN	NaN	NaN	NaN	NaN	NaN	NaN	NaN	NaN	NaN	NaN	NaN	NaN	NaN	NaN	NaN	NaN	NaN	NaN	NaN	NaN	NaN	NaN	NaN	NaN	NaN	NaN
tr|Q5SQL3|Q5SQL3_HUMAN Homeodomain-interacting protein kinase 1 OS=Homo sapiens OX=9606 GN=HIPK1 PE=1 SV=1;tr|J3KP92|J3KP92_HUMAN Homeodomain-interacting protein kinase 1 OS=Homo sapiens OX=9606 GN=HIPK1 PE=1 SV=1;sp|Q86Z02|HIPK1_HUMAN Homeodomain-interact	Homeodomain-interacting protein kinase 1	HIPK1	+	+			++	-0.00787825	-0.00750069	NaN	NaN	0.293211	+	6.39296	5.25449		0.0664234	-0.0413961	+	2.01182	3.20221		0.00695872	-0.0240188		NaN	NaN		NaN	NaN		NaN	NaN		NaN	NaN	+	4.83604	3.93174	+	1.53982	1.15283	20	20	15	19.6	19.6	15.5	126.26	0	154.49	4705400000	140	Q5SQL3;J3KP92;Q86Z02;Q86Z02-2;Q86Z02-4;Q86Z02-3;H3BLW0;D6RF28;D6RC95	Q5SQL3;J3KP92;Q86Z02;Q86Z02-2;Q86Z02-4;Q86Z02-3		1155	28.577	28.2337	28.8051	28.8525	23.3067	23.2019	23.8683	23.0736	28.9784	28.8578	28.2056	28.5921	26.9529	24.2751	27.4193	27.9408	23.748	23.2495	22.7924	23.9894	27.4067	27.0971	27.9156	24.2648	NaN	NaN	NaN	NaN	NaN	NaN	NaN	NaN	NaN	NaN	NaN	NaN	NaN	NaN	NaN	NaN	NaN	NaN	NaN	NaN	NaN	NaN	NaN	NaN	27.4036	27.7909	28.4176	28.3295	24.4364	24.1839	24.0911	23.5033	25.9456	27.4934	27.0483	26.843
sp|Q02539|H11_HUMAN Histone H1.1 OS=Homo sapiens OX=9606 GN=H1-1 PE=1 SV=3	Histone H1.1	HIST1H1A				++		NaN	NaN	NaN	1.76716	NaN		NaN	NaN		NaN	NaN		NaN	NaN		NaN	NaN		NaN	NaN		NaN	NaN	+	1.51218	0.446357	+	1.33413	0.788784		NaN	NaN		NaN	NaN	21	10	10	44.7	25.1	25.1	21.842	0	39.808	14878000000	284	Q02539	Q02539			NaN	NaN	NaN	NaN	NaN	NaN	NaN	NaN	NaN	NaN	NaN	NaN	NaN	NaN	NaN	NaN	NaN	NaN	NaN	NaN	NaN	NaN	NaN	NaN	NaN	NaN	NaN	NaN	NaN	NaN	NaN	NaN	NaN	NaN	NaN	NaN	29.2956	28.7199	29.2168	29.0144	28.519	28.4247	28.854	28.6634	28.1215	27.5225	28.7498	28.6976	NaN	NaN	NaN	NaN	NaN	NaN	NaN	NaN	NaN	NaN	NaN	NaN
sp|P16403|H12_HUMAN Histone H1.2 OS=Homo sapiens OX=9606 GN=H1-2 PE=1 SV=2	Histone H1.2	HIST1H1C				++		NaN	NaN	NaN	1.36716	NaN		NaN	NaN		NaN	NaN		NaN	NaN		NaN	NaN		NaN	NaN		NaN	NaN	+	1.69072	0.540421	+	1.51246	0.738841		NaN	NaN		NaN	NaN	23	4	4	44.6	10.3	10.3	21.364	0	52.32	73053000000	358	P16403	P16403		2	NaN	NaN	NaN	NaN	NaN	NaN	NaN	NaN	NaN	NaN	NaN	NaN	NaN	NaN	NaN	NaN	NaN	NaN	NaN	NaN	NaN	NaN	NaN	NaN	NaN	NaN	NaN	NaN	NaN	NaN	NaN	NaN	NaN	NaN	NaN	NaN	31.9153	31.2035	31.3522	31.3026	30.7488	30.9543	30.8591	31.0497	30.2963	30.4112	31.1601	30.9506	NaN	NaN	NaN	NaN	NaN	NaN	NaN	NaN	NaN	NaN	NaN	NaN
sp|P10412|H14_HUMAN Histone H1.4 OS=Homo sapiens OX=9606 GN=H1-4 PE=1 SV=2;sp|P16402|H13_HUMAN Histone H1.3 OS=Homo sapiens OX=9606 GN=H1-3 PE=1 SV=2	Histone H1.4;Histone H1.3	HIST1H1E;HIST1H1D				++		NaN	NaN	NaN	1.47142	NaN		NaN	NaN		NaN	NaN		NaN	NaN		NaN	NaN		NaN	NaN		NaN	NaN	+	1.39606	0.542862	+	1.84662	0.798777		NaN	NaN		NaN	NaN	24	24	5	43.8	43.8	16.4	21.865	0	323.31	321450000000	1500	P10412;P16402;P22492;P16401	P10412;P16402		18	NaN	NaN	NaN	NaN	NaN	NaN	NaN	NaN	NaN	NaN	NaN	NaN	NaN	NaN	NaN	NaN	NaN	NaN	NaN	NaN	NaN	NaN	NaN	NaN	NaN	NaN	NaN	NaN	NaN	NaN	NaN	NaN	NaN	NaN	NaN	NaN	33.7403	32.9277	33.0662	33.0499	32.4519	32.6136	32.9185	32.6286	32.1027	32.2603	32.7735	32.4525	NaN	NaN	NaN	NaN	NaN	NaN	NaN	NaN	NaN	NaN	NaN	NaN
sp|P62807|H2B1C_HUMAN Histone H2B type 1-C/E/F/G/I OS=Homo sapiens OX=9606 GN=H2BC4 PE=1 SV=4;sp|O60814|H2B1K_HUMAN Histone H2B type 1-K OS=Homo sapiens OX=9606 GN=H2BC12 PE=1 SV=3;tr|U3KQK0|U3KQK0_HUMAN Histone H2B OS=Homo sapiens OX=9606 GN=H2BC15 PE=1 S	Histone H2B type 1-C/E/F/G/I;Histone H2B type 1-K;Histone H2B;Histone H2B type 1-M;Histone H2B type 1-N;Histone H2B type 1-H;Histone H2B type 2-F;Histone H2B type 1-D;Histone H2B type F-S	HIST1H2BC;HIST1H2BK;HIST1H2BN;HIST1H2BM;HIST1H2BH;HIST2H2BF;HIST1H2BD;H2BFS			+			NaN	NaN	0.085452	NaN	NaN		NaN	NaN		NaN	NaN		NaN	NaN		NaN	NaN	+	2.64987	0.317936		0.048801	0.0271683		NaN	NaN		NaN	NaN		NaN	NaN		NaN	NaN	19	19	0	80.2	80.2	0	13.906	0	323.31	295960000000	1334	P62807;O60814;U3KQK0;Q99879;Q99877;Q93079;Q5QNW6;P58876;Q5QNW6-2;P57053;Q96A08	P62807;O60814;U3KQK0;Q99879;Q99877;Q93079;Q5QNW6;P58876;Q5QNW6-2;P57053	60;63		NaN	NaN	NaN	NaN	NaN	NaN	NaN	NaN	NaN	NaN	NaN	NaN	NaN	NaN	NaN	NaN	NaN	NaN	NaN	NaN	NaN	NaN	NaN	NaN	33.353	33.3573	33.4735	33.541	33.2359	33.0965	33.075	33.0456	32.9431	33.2615	33.7945	33.617	NaN	NaN	NaN	NaN	NaN	NaN	NaN	NaN	NaN	NaN	NaN	NaN	NaN	NaN	NaN	NaN	NaN	NaN	NaN	NaN	NaN	NaN	NaN	NaN
sp|Q8NCD3-3|HJURP_HUMAN Isoform 3 of Holliday junction recognition protein OS=Homo sapiens OX=9606 GN=HJURP;sp|Q8NCD3-2|HJURP_HUMAN Isoform 2 of Holliday junction recognition protein OS=Homo sapiens OX=9606 GN=HJURP;sp|Q8NCD3|HJURP_HUMAN Holliday junction	Holliday junction recognition protein	HJURP	+				+	-0.0238753	NaN	NaN	NaN	0.228835	+	3.76171	4.27517		0.114944	-0.102071		NaN	NaN		NaN	NaN		NaN	NaN		NaN	NaN		NaN	NaN		NaN	NaN	+	3.77859	4.31498		1.28108	0.987417	15	15	15	24.4	24.4	24.4	74.371	0	75.518	3024100000	110	Q8NCD3-3;Q8NCD3-2;Q8NCD3;C9JWC4;H7C3V8;F8WCV1	Q8NCD3-3;Q8NCD3-2;Q8NCD3;C9JWC4		472	27.9166	27.7503	28.0019	28.9882	24.4479	24.6045	23.8262	22.6777	28.3689	28.7022	27.8915	28.1026	NaN	NaN	NaN	NaN	NaN	NaN	NaN	NaN	NaN	NaN	NaN	NaN	NaN	NaN	NaN	NaN	NaN	NaN	NaN	NaN	NaN	NaN	NaN	NaN	NaN	NaN	NaN	NaN	NaN	NaN	NaN	NaN	NaN	NaN	NaN	NaN	27.3598	27.341	28.3093	28.5747	24.7684	23.0119	23.052	23.4926	26.2117	27.4384	27.0226	26.9623
tr|A0A140T955|A0A140T955_HUMAN HLA class I histocompatibility antigen, A alpha chain OS=Homo sapiens OX=9606 GN=HLA-A PE=1 SV=1;tr|A0A140T933|A0A140T933_HUMAN HLA class I histocompatibility antigen, A alpha chain (Fragment) OS=Homo sapiens OX=9606 GN=HLA-A		HLA-A		++				NaN	1.22883	NaN	NaN	NaN		NaN	NaN		NaN	NaN	+	1.50291	0.750721	+	1.52458	0.922507		NaN	NaN		NaN	NaN		NaN	NaN		NaN	NaN		NaN	NaN		NaN	NaN	25	25	0	63.9	63.9	0	34.288	0	286.34	40777000000	677	A0A140T955;A0A140T933;A0A1W2PRT9;Q53Z42;A0A140T9I0;A0A140T9X5;A0A140T913	A0A140T955;A0A140T933;A0A1W2PRT9;Q53Z42;A0A140T9I0;A0A140T9X5;A0A140T913	162;213		NaN	NaN	NaN	NaN	NaN	NaN	NaN	NaN	NaN	NaN	NaN	NaN	30.7316	30.602	31.5	30.7885	30.6492	29.8755	29.922	30.1725	30.5823	30.0985	29.905	29.3463	NaN	NaN	NaN	NaN	NaN	NaN	NaN	NaN	NaN	NaN	NaN	NaN	NaN	NaN	NaN	NaN	NaN	NaN	NaN	NaN	NaN	NaN	NaN	NaN	NaN	NaN	NaN	NaN	NaN	NaN	NaN	NaN	NaN	NaN	NaN	NaN
sp|Q6NT76-5|HMBX1_HUMAN Isoform 5 of Homeobox-containing protein 1 OS=Homo sapiens OX=9606 GN=HMBOX1;sp|Q6NT76-3|HMBX1_HUMAN Isoform 3 of Homeobox-containing protein 1 OS=Homo sapiens OX=9606 GN=HMBOX1;sp|Q6NT76-2|HMBX1_HUMAN Isoform 2 of Homeobox-containi	Homeobox-containing protein 1	HMBOX1	++					0.438595	NaN	NaN	NaN	NaN	+	5.40402	5.96481	+	1.97977	2.61614		NaN	NaN		NaN	NaN		NaN	NaN		NaN	NaN		NaN	NaN		NaN	NaN		NaN	NaN		NaN	NaN	13	13	13	28.4	28.4	28.4	49.866	0	129.53	3823900000	79	Q6NT76-5;Q6NT76-3;Q6NT76-2;Q6NT76;H0YKJ1;E5RGZ2;Q6NT76-4;H0YLF2;F5H0K0;A0A0A0MQU7;A0A087WZC2;U3KQS6;A0A0C4DGS8;A0A0A0MTK8;E5RHH9;E0YMJ8;P20823;P20823-2;P35680;P35680-3;P35680-2;P20823-3;P20823-6;P35680-4;P20823-7	Q6NT76-5;Q6NT76-3;Q6NT76-2;Q6NT76;H0YKJ1;E5RGZ2;Q6NT76-4;H0YLF2			29.1761	29.8184	29.1391	29.0885	23.9475	22.6564	23.878	22.8809	27.7445	27.5873	24.7325	26.6933	NaN	NaN	NaN	NaN	NaN	NaN	NaN	NaN	NaN	NaN	NaN	NaN	NaN	NaN	NaN	NaN	NaN	NaN	NaN	NaN	NaN	NaN	NaN	NaN	NaN	NaN	NaN	NaN	NaN	NaN	NaN	NaN	NaN	NaN	NaN	NaN	NaN	NaN	NaN	NaN	NaN	NaN	NaN	NaN	NaN	NaN	NaN	NaN
sp|Q96FZ2|HMCES_HUMAN Abasic site processing protein HMCES OS=Homo sapiens OX=9606 GN=HMCES PE=1 SV=1;tr|E7EMP6|E7EMP6_HUMAN Abasic site processing protein HMCES OS=Homo sapiens OX=9606 GN=HMCES PE=1 SV=1;tr|D6RAZ3|D6RAZ3_HUMAN Abasic site processing prote	Embryonic stem cell-specific 5-hydroxymethylcytosine-binding protein	HMCES	+				+	-0.653666	NaN	NaN	NaN	-0.182193	+	1.313	2.6662		0.864052	-1.7428		NaN	NaN		NaN	NaN		NaN	NaN		NaN	NaN		NaN	NaN		NaN	NaN	+	1.50925	3.37093		0.208364	-0.614159	12	12	12	41.2	41.2	41.2	40.574	0	124.54	2143200000	83	Q96FZ2;E7EMP6;D6RAZ3;D6R9T3;D6RGK7;D6RAI0	Q96FZ2;E7EMP6;D6RAZ3;D6R9T3			26.6943	23.107	27.2193	27.4062	23.4354	22.5557	23.3542	24.4168	27.905	27.901	27.9953	27.5968	NaN	NaN	NaN	NaN	NaN	NaN	NaN	NaN	NaN	NaN	NaN	NaN	NaN	NaN	NaN	NaN	NaN	NaN	NaN	NaN	NaN	NaN	NaN	NaN	NaN	NaN	NaN	NaN	NaN	NaN	NaN	NaN	NaN	NaN	NaN	NaN	27.9471	23.373	27.8323	28.2808	23.869	24.0878	22.8611	23.1314	27.1548	27.656	27.6464	27.4326
sp|Q9P0W2|HM20B_HUMAN SWI/SNF-related matrix-associated actin-dependent regulator of chromatin subfamily E member 1-related OS=Homo sapiens OX=9606 GN=HMG20B PE=1 SV=1;sp|Q9P0W2-3|HM20B_HUMAN Isoform 3 of SWI/SNF-related matrix-associated actin-dependent r	SWI/SNF-related matrix-associated actin-dependent regulator of chromatin subfamily E member 1-related	HMG20B	+	+			+	0.00476015	0.131085	NaN	NaN	0.0316228	+	5.24597	6.53197		0.0334206	0.0310931	+	5.78294	5.49846		0.957047	0.720766		NaN	NaN		NaN	NaN		NaN	NaN		NaN	NaN	+	5.16929	6.29581		0.434693	0.199091	25	25	25	62.8	62.8	62.8	35.812	0	230.39	12805000000	312	Q9P0W2;Q9P0W2-3;Q9P0W2-2;B5MDG7;C9J8X5;C9K049;C9JQA7;K7EJR8;F8WES5	Q9P0W2;Q9P0W2-3;Q9P0W2-2;B5MDG7;C9J8X5			29.7997	29.8002	30.1475	30.8145	22.5212	23.9357	24.1139	23.8631	30.1477	30.6182	30.0987	29.5729	28.8133	28.5935	28.6534	29.4372	23.9785	23.3813	23.2624	22.8814	27.4761	28.5655	28.8639	27.7089	NaN	NaN	NaN	NaN	NaN	NaN	NaN	NaN	NaN	NaN	NaN	NaN	NaN	NaN	NaN	NaN	NaN	NaN	NaN	NaN	NaN	NaN	NaN	NaN	29.078	29.7619	29.2502	29.6708	23.9156	22.0327	23.1523	23.477	29.2484	28.8953	29.4193	29.4016
sp|P09601|HMOX1_HUMAN Heme oxygenase 1 OS=Homo sapiens OX=9606 GN=HMOX1 PE=1 SV=1;tr|A0A7I2V3I1|A0A7I2V3I1_HUMAN Heme oxygenase 1 OS=Homo sapiens OX=9606 GN=HMOX1 PE=4 SV=1;tr|B1AHA8|B1AHA8_HUMAN Heme oxygenase (biliverdin-producing) (Fragment) OS=Homo sap	Heme oxygenase 1	HMOX1			+			NaN	NaN	0.194704	NaN	NaN		NaN	NaN		NaN	NaN		NaN	NaN		NaN	NaN	+	1.51826	0.546301		0.238792	0.106367		NaN	NaN		NaN	NaN		NaN	NaN		NaN	NaN	27	27	13	59	59	28.5	32.818	0	323.31	132560000000	1514	P09601;A0A7I2V3I1;B1AHA8	P09601;A0A7I2V3I1;B1AHA8	1;9;34;111;186;191	229	NaN	NaN	NaN	NaN	NaN	NaN	NaN	NaN	NaN	NaN	NaN	NaN	NaN	NaN	NaN	NaN	NaN	NaN	NaN	NaN	NaN	NaN	NaN	NaN	32.4965	32.5111	32.9759	32.8619	32.1249	32.1677	31.8172	32.5504	32.8949	32.3404	32.7618	32.4228	NaN	NaN	NaN	NaN	NaN	NaN	NaN	NaN	NaN	NaN	NaN	NaN	NaN	NaN	NaN	NaN	NaN	NaN	NaN	NaN	NaN	NaN	NaN	NaN
sp|P30519|HMOX2_HUMAN Heme oxygenase 2 OS=Homo sapiens OX=9606 GN=HMOX2 PE=1 SV=2;tr|A0A087WT44|A0A087WT44_HUMAN Heme oxygenase (biliverdin-producing) OS=Homo sapiens OX=9606 GN=HMOX2 PE=1 SV=1;sp|P30519-2|HMOX2_HUMAN Isoform 2 of Heme oxygenase 2 OS=Homo	Heme oxygenase 2	HMOX2			+			NaN	NaN	0.328693	NaN	NaN		NaN	NaN		NaN	NaN		NaN	NaN		NaN	NaN	+	1.4924	0.281955		0.357204	0.0926766		NaN	NaN		NaN	NaN		NaN	NaN		NaN	NaN	32	32	32	70.6	70.6	70.6	36.032	0	323.31	39133000000	1027	P30519;A0A087WT44;P30519-2;I3L159;I3L1F5;I3L276;I3L4P8;A0A1B0GXH0;I3L463;I3L1Y2	P30519;A0A087WT44;P30519-2;I3L159;I3L1F5;I3L276;I3L4P8;A0A1B0GXH0;I3L463	28;30;85;158;231;262		NaN	NaN	NaN	NaN	NaN	NaN	NaN	NaN	NaN	NaN	NaN	NaN	NaN	NaN	NaN	NaN	NaN	NaN	NaN	NaN	NaN	NaN	NaN	NaN	30.575	30.3003	30.2414	30.234	30.095	29.9303	30.2108	29.9867	30.3149	30.3225	30.3306	30.0119	NaN	NaN	NaN	NaN	NaN	NaN	NaN	NaN	NaN	NaN	NaN	NaN	NaN	NaN	NaN	NaN	NaN	NaN	NaN	NaN	NaN	NaN	NaN	NaN
sp|Q13151|ROA0_HUMAN Heterogeneous nuclear ribonucleoprotein A0 OS=Homo sapiens OX=9606 GN=HNRNPA0 PE=1 SV=1	Heterogeneous nuclear ribonucleoprotein A0	HNRNPA0	+					0.42916	NaN	NaN	NaN	NaN	+	3.42869	3.82926		0.914135	1.64337		NaN	NaN		NaN	NaN		NaN	NaN		NaN	NaN		NaN	NaN		NaN	NaN		NaN	NaN		NaN	NaN	7	7	7	24.9	24.9	24.9	30.84	0	26.685	1774000000	43	Q13151	Q13151			26.7745	27.0745	27.4897	27.6464	23.7154	22.8629	24.6687	22.4211	26.8413	27.2989	23.4996	24.7718	NaN	NaN	NaN	NaN	NaN	NaN	NaN	NaN	NaN	NaN	NaN	NaN	NaN	NaN	NaN	NaN	NaN	NaN	NaN	NaN	NaN	NaN	NaN	NaN	NaN	NaN	NaN	NaN	NaN	NaN	NaN	NaN	NaN	NaN	NaN	NaN	NaN	NaN	NaN	NaN	NaN	NaN	NaN	NaN	NaN	NaN	NaN	NaN
sp|P07910-2|HNRPC_HUMAN Isoform C1 of Heterogeneous nuclear ribonucleoproteins C1/C2 OS=Homo sapiens OX=9606 GN=HNRNPC;tr|G3V4C1|G3V4C1_HUMAN Heterogeneous nuclear ribonucleoproteins C1/C2 OS=Homo sapiens OX=9606 GN=HNRNPC PE=1 SV=1;tr|B2R5W2|B2R5W2_HUMAN	Heterogeneous nuclear ribonucleoproteins C1/C2	HNRNPC	++		+			0.790895	NaN	0.178012	NaN	NaN	+	3.64461	3.64896	+	3.21636	2.88594		NaN	NaN		NaN	NaN	+	1.35153	2.18333		0.534807	0.388659		NaN	NaN		NaN	NaN		NaN	NaN		NaN	NaN	17	17	17	48.8	48.8	48.8	32.337	0	101.42	12421000000	191	P07910-2;G3V4C1;B2R5W2;B4DY08;G3V4W0;P07910;G3V576;G3V2Q1;P07910-4;G3V575;G3V555;G3V251;B4DSU6;G3V3K6;G3V5X6;P07910-3;G3V2D6;G3V4M8;O60812;B2RXH8;A0A0G2JNQ3;G3V5V7;B7ZW38;A0A0G2JPF8;P0DMR1;G3V2H6	P07910-2;G3V4C1;B2R5W2;B4DY08;G3V4W0;P07910;G3V576;G3V2Q1;P07910-4;G3V575;G3V555;G3V251;B4DSU6;G3V3K6;G3V5X6;P07910-3	74		30.1622	31.5607	31.7453	30.6443	26.6253	27.3699	27.6177	27.9038	28.6118	28.4572	27.8181	27.6817	NaN	NaN	NaN	NaN	NaN	NaN	NaN	NaN	NaN	NaN	NaN	NaN	27.003	26.7307	26.9141	26.5296	26.693	23.442	22.9998	25.3094	25.7251	26.1461	27.2317	26.5199	NaN	NaN	NaN	NaN	NaN	NaN	NaN	NaN	NaN	NaN	NaN	NaN	NaN	NaN	NaN	NaN	NaN	NaN	NaN	NaN	NaN	NaN	NaN	NaN
sp|P61978-3|HNRPK_HUMAN Isoform 3 of Heterogeneous nuclear ribonucleoprotein K OS=Homo sapiens OX=9606 GN=HNRNPK;sp|P61978|HNRPK_HUMAN Heterogeneous nuclear ribonucleoprotein K OS=Homo sapiens OX=9606 GN=HNRNPK PE=1 SV=1;sp|P61978-2|HNRPK_HUMAN Isoform 2 o	Heterogeneous nuclear ribonucleoprotein K	HNRNPK			+			NaN	NaN	0.317747	NaN	NaN		NaN	NaN		NaN	NaN		NaN	NaN		NaN	NaN	+	1.47615	0.587752		0.262798	0.186757		NaN	NaN		NaN	NaN		NaN	NaN		NaN	NaN	17	17	17	45.7	45.7	45.7	48.562	0	323.31	4525800000	135	P61978-3;P61978;P61978-2;Q5T6W2;S4R457;S4R359	P61978-3;P61978;P61978-2;Q5T6W2	1;27		NaN	NaN	NaN	NaN	NaN	NaN	NaN	NaN	NaN	NaN	NaN	NaN	NaN	NaN	NaN	NaN	NaN	NaN	NaN	NaN	NaN	NaN	NaN	NaN	27.4906	27.6049	27.7337	28.3627	27.3244	26.9535	27.23	27.333	26.9788	27.7877	27.7107	27.9676	NaN	NaN	NaN	NaN	NaN	NaN	NaN	NaN	NaN	NaN	NaN	NaN	NaN	NaN	NaN	NaN	NaN	NaN	NaN	NaN	NaN	NaN	NaN	NaN
tr|A0A087X0X3|A0A087X0X3_HUMAN Heterogeneous nuclear ribonucleoprotein M OS=Homo sapiens OX=9606 GN=HNRNPM PE=1 SV=1;sp|P52272-2|HNRPM_HUMAN Isoform 2 of Heterogeneous nuclear ribonucleoprotein M OS=Homo sapiens OX=9606 GN=HNRNPM;sp|P52272|HNRPM_HUMAN Hete	Heterogeneous nuclear ribonucleoprotein M	HNRNPM	+		+		+	0.303095	NaN	0.335272	NaN	-0.0496178	+	3.41424	2.41433		1.16048	0.731772		NaN	NaN		NaN	NaN	+	1.7378	0.450563		0.43438	0.151061		NaN	NaN		NaN	NaN	+	2.9373	4.77318		0.419727	-0.236835	48	48	26	67.9	67.9	32.2	77.569	0	272.75	30003000000	693	A0A087X0X3;P52272-2;P52272;M0R019;M0R2T0;M0R0N3;M0R2I7;M0QYQ7;M0R0Y6;M0QY96;M0QYL3	A0A087X0X3;P52272-2;P52272	427;457;465;497;592;596		30.4967	31.0389	31.9059	31.5904	28.7246	28.5225	29.1215	29.006	30.5956	30.7462	30.5579	30.205	NaN	NaN	NaN	NaN	NaN	NaN	NaN	NaN	NaN	NaN	NaN	NaN	29.6516	29.917	29.6992	30.1071	29.5188	29.5798	29.2822	29.192	29.4915	29.5553	30.0028	29.7212	NaN	NaN	NaN	NaN	NaN	NaN	NaN	NaN	NaN	NaN	NaN	NaN	28.7635	28.7772	28.3219	28.0501	22.7315	22.7198	26.0848	23.2838	28.7687	28.9392	28.2012	28.951
sp|Q53GQ0|DHB12_HUMAN Very-long-chain 3-oxoacyl-CoA reductase OS=Homo sapiens OX=9606 GN=HSD17B12 PE=1 SV=2;tr|A0A1B0GVY6|A0A1B0GVY6_HUMAN Very-long-chain 3-oxoacyl-CoA reductase (Fragment) OS=Homo sapiens OX=9606 GN=HSD17B12 PE=1 SV=1	Very-long-chain 3-oxoacyl-CoA reductase	HSD17B12			+			NaN	NaN	0.159327	NaN	NaN		NaN	NaN		NaN	NaN		NaN	NaN		NaN	NaN	+	1.46835	0.335565		0.13667	0.0534644		NaN	NaN		NaN	NaN		NaN	NaN		NaN	NaN	19	19	19	37.5	37.5	37.5	34.324	0	143.46	46655000000	636	Q53GQ0;A0A1B0GVY6;A0A1B0GV93;E9PI21;Q53GQ0-2	Q53GQ0;A0A1B0GVY6	168;176;193		NaN	NaN	NaN	NaN	NaN	NaN	NaN	NaN	NaN	NaN	NaN	NaN	NaN	NaN	NaN	NaN	NaN	NaN	NaN	NaN	NaN	NaN	NaN	NaN	30.6585	30.4193	30.5277	30.8456	30.4427	30.2087	30.3753	30.082	30.849	30.5383	30.5678	30.2821	NaN	NaN	NaN	NaN	NaN	NaN	NaN	NaN	NaN	NaN	NaN	NaN	NaN	NaN	NaN	NaN	NaN	NaN	NaN	NaN	NaN	NaN	NaN	NaN
tr|E9PMQ6|E9PMQ6_HUMAN Heat shock factor protein 1 OS=Homo sapiens OX=9606 GN=HSF1 PE=1 SV=2;sp|Q00613-2|HSF1_HUMAN Isoform Short of Heat shock factor protein 1 OS=Homo sapiens OX=9606 GN=HSF1;sp|Q00613|HSF1_HUMAN Heat shock factor protein 1 OS=Homo sapien	Heat shock factor protein 1	HSF1	++	+			+	0.342827	0.0845202	NaN	NaN	0.111729	+	4.94384	6.66181	+	3.04293	2.28385	+	1.61682	3.68624		0.0883788	0.311562		NaN	NaN		NaN	NaN		NaN	NaN		NaN	NaN	+	4.7511	5.25406		0.746724	0.58703	20	20	16	31.1	31.1	26.9	53.593	0	78.518	8440500000	165	E9PMQ6;Q00613-2;Q00613;E9PI02;A0A087X1F9;A0A087WXG6	E9PMQ6;Q00613-2;Q00613;E9PI02	1	363	30.0331	30.4022	29.9817	30.7978	23.7164	24.8984	23.2304	22.7224	28.0844	28.706	27.1395	28.1497	27.4123	23.6347	28.8643	27.7201	22.8737	23.4332	22.161	24.4185	26.918	26.765	24.9423	27.7598	NaN	NaN	NaN	NaN	NaN	NaN	NaN	NaN	NaN	NaN	NaN	NaN	NaN	NaN	NaN	NaN	NaN	NaN	NaN	NaN	NaN	NaN	NaN	NaN	27.7021	27.8599	28.3019	29.1459	23.0109	23.6952	22.9603	22.3271	27.1912	27.8085	27.4914	28.1705
sp|Q03933-2|HSF2_HUMAN Isoform 2 of Heat shock factor protein 2 OS=Homo sapiens OX=9606 GN=HSF2	Heat shock factor protein 2	HSF2	+				+	0.295169	NaN	NaN	NaN	0.39254	+	5.05864	5.19604		0.51788	1.53371		NaN	NaN		NaN	NaN		NaN	NaN		NaN	NaN		NaN	NaN		NaN	NaN	+	3.84481	4.28154		0.662041	1.68068	18	14	1	33	29	2.9	58.292	0	27.58	3133000000	73	Q03933-2;V9GZ44	Q03933-2			27.6619	28.1769	28.306	28.7239	23.3101	23.1272	23.5078	22.1395	28.2215	27.705	22.662	28.1454	NaN	NaN	NaN	NaN	NaN	NaN	NaN	NaN	NaN	NaN	NaN	NaN	NaN	NaN	NaN	NaN	NaN	NaN	NaN	NaN	NaN	NaN	NaN	NaN	NaN	NaN	NaN	NaN	NaN	NaN	NaN	NaN	NaN	NaN	NaN	NaN	27.2935	28.8701	27.4802	28.0554	22.7788	24.2839	23.3436	24.1668	22.891	26.4149	27.975	27.6956
tr|A0A0G2JIW1|A0A0G2JIW1_HUMAN Heat shock 70 kDa protein 1B OS=Homo sapiens OX=9606 GN=HSPA1B PE=1 SV=1;sp|P0DMV9|HS71B_HUMAN Heat shock 70 kDa protein 1B OS=Homo sapiens OX=9606 GN=HSPA1B PE=1 SV=1;sp|P0DMV8|HS71A_HUMAN Heat shock 70 kDa protein 1A OS=Hom	Heat shock 70 kDa protein 1B;Heat shock 70 kDa protein 1A	HSPA1B;HSPA1A	+	+		+	+	0.24527	1.00207	NaN	0.140523	-0.31155	+	2.97549	1.72688		0.909059	0.423551	+	1.53868	0.824337		0.256265	0.826041		NaN	NaN		NaN	NaN	+	1.67614	2.08588		0.281464	0.293115	+	1.33682	1.29672		0.440288	-0.403992	48	48	31	57.9	57.9	34.1	70.108	0	323.31	61804000000	1101	A0A0G2JIW1;P0DMV9;P0DMV8;P0DMV8-2;V9GZ37	A0A0G2JIW1;P0DMV9;P0DMV8;P0DMV8-2;V9GZ37	88;123;128;382;519;550		31.2019	31.62	31.3098	31.5456	29.488	29.0423	29.914	30.3255	31.4287	31.2459	30.4652	30.8433	27.8367	28.567	27.3945	28.2428	26.8565	27.4854	27.0841	27.3177	28.6338	28.3813	28.4178	23.3039	NaN	NaN	NaN	NaN	NaN	NaN	NaN	NaN	NaN	NaN	NaN	NaN	28.8379	27.7528	27.231	27.5296	26.6873	24.1497	26.4682	25.7026	28.2266	27.3983	27.0101	27.5438	28.7618	28.5183	29.7054	29.4788	27.4445	26.7922	28.3355	28.7053	28.6364	29.9211	29.7463	29.7764
sp|P17066|HSP76_HUMAN Heat shock 70 kDa protein 6 OS=Homo sapiens OX=9606 GN=HSPA6 PE=1 SV=2	Heat shock 70 kDa protein 6	HSPA6	+					0.944376	NaN	NaN	NaN	NaN	+	1.35472	2.68576		0.975912	2.53637		NaN	NaN		NaN	NaN		NaN	NaN		NaN	NaN		NaN	NaN		NaN	NaN		NaN	NaN		NaN	NaN	14	5	5	22.2	11.8	11.8	71.027	0	46.632	7375300000	80	P17066;P48741	P17066			28.7217	28.8098	28.6006	28.823	22.8825	27.116	27.1339	27.0795	28.6528	28.3546	24.0632	23.7389	NaN	NaN	NaN	NaN	NaN	NaN	NaN	NaN	NaN	NaN	NaN	NaN	NaN	NaN	NaN	NaN	NaN	NaN	NaN	NaN	NaN	NaN	NaN	NaN	NaN	NaN	NaN	NaN	NaN	NaN	NaN	NaN	NaN	NaN	NaN	NaN	NaN	NaN	NaN	NaN	NaN	NaN	NaN	NaN	NaN	NaN	NaN	NaN
sp|P11142|HSP7C_HUMAN Heat shock cognate 71 kDa protein OS=Homo sapiens OX=9606 GN=HSPA8 PE=1 SV=1;tr|E9PKE3|E9PKE3_HUMAN Heat shock cognate 71 kDa protein OS=Homo sapiens OX=9606 GN=HSPA8 PE=1 SV=1;sp|P11142-2|HSP7C_HUMAN Isoform 2 of Heat shock cognate 7	Heat shock cognate 71 kDa protein	HSPA8	++	+				0.398039	-0.462348	NaN	NaN	NaN	+	2.99642	1.9426	+	2.99092	0.77323	+	1.43495	1.73756		1.0991	-0.803359		NaN	NaN		NaN	NaN		NaN	NaN		NaN	NaN		NaN	NaN		NaN	NaN	46	39	37	62.1	56.2	54.2	70.897	0	323.31	50681000000	946	P11142;E9PKE3;P11142-2;E9PNE6;E9PN89;A8K7Q2;E9PLF4;E9PQQ4;E9PQK7;E9PK54;E9PPY6;P54652;E9PI65;E9PS65;E9PN25;E9PM13	P11142;E9PKE3;P11142-2;E9PNE6;E9PN89;A8K7Q2	61;87;122;518;549		31.5221	31.6875	31.57	31.9348	29.3016	29.4241	29.5557	30.6627	30.961	31.1346	30.8151	30.7108	26.9067	27.0778	27.0988	27.9619	26.1073	24.6321	26.9426	24.4129	28.5516	27.9787	28.4729	27.2553	NaN	NaN	NaN	NaN	NaN	NaN	NaN	NaN	NaN	NaN	NaN	NaN	NaN	NaN	NaN	NaN	NaN	NaN	NaN	NaN	NaN	NaN	NaN	NaN	NaN	NaN	NaN	NaN	NaN	NaN	NaN	NaN	NaN	NaN	NaN	NaN
tr|A0A7I2V2G2|A0A7I2V2G2_HUMAN Stress-70 protein, mitochondrial OS=Homo sapiens OX=9606 GN=HSPA9 PE=4 SV=1;sp|P38646|GRP75_HUMAN Stress-70 protein, mitochondrial OS=Homo sapiens OX=9606 GN=HSPA9 PE=1 SV=2;tr|D6RCD7|D6RCD7_HUMAN Stress-70 protein, mitochond	Stress-70 protein, mitochondrial	HSPA9			+			NaN	NaN	1.09508	NaN	NaN		NaN	NaN		NaN	NaN		NaN	NaN		NaN	NaN	+	1.47954	0.173303		0.424408	0.189781		NaN	NaN		NaN	NaN		NaN	NaN		NaN	NaN	46	46	46	62.5	62.5	62.5	66.601	0	323.31	33094000000	842	A0A7I2V2G2;P38646;D6RCD7;A0A7I2V2S7;A0A7I2YQB2;A0A7I2V3F7;H0Y8K0;A0A3B3ITI4;H0Y8S0	A0A7I2V2G2;P38646;D6RCD7;A0A7I2V2S7;A0A7I2YQB2;A0A7I2V3F7;H0Y8K0	34;103;234;320;515;586		NaN	NaN	NaN	NaN	NaN	NaN	NaN	NaN	NaN	NaN	NaN	NaN	NaN	NaN	NaN	NaN	NaN	NaN	NaN	NaN	NaN	NaN	NaN	NaN	30.6366	30.6819	30.8904	30.7384	30.6468	30.5028	30.5499	30.5547	30.2508	30.194	30.9548	30.7885	NaN	NaN	NaN	NaN	NaN	NaN	NaN	NaN	NaN	NaN	NaN	NaN	NaN	NaN	NaN	NaN	NaN	NaN	NaN	NaN	NaN	NaN	NaN	NaN
sp|P04792|HSPB1_HUMAN Heat shock protein beta-1 OS=Homo sapiens OX=9606 GN=HSPB1 PE=1 SV=2;tr|A0A6Q8PFK8|A0A6Q8PFK8_HUMAN Heat shock protein beta-1 OS=Homo sapiens OX=9606 GN=HSPB1 PE=1 SV=1;tr|A0A6Q8PGK1|A0A6Q8PGK1_HUMAN Heat shock 27 kDa protein OS=Homo	Heat shock protein beta-1	HSPB1					+	NaN	NaN	NaN	NaN	-0.0615652		NaN	NaN		NaN	NaN		NaN	NaN		NaN	NaN		NaN	NaN		NaN	NaN		NaN	NaN		NaN	NaN	+	2.45097	3.459		0.101545	-0.212954	11	11	11	59.5	59.5	59.5	22.782	0	229.03	5230300000	176	P04792;A0A6Q8PFK8;A0A6Q8PGK1;A0A6Q8PHJ6;A0A6Q8PFE7;A0A6Q8PF43;A0A6Q8PHA6;A0A6Q8PH65;A0A6Q8PGY2;C9J3N8	P04792;A0A6Q8PFK8;A0A6Q8PGK1;A0A6Q8PHJ6			NaN	NaN	NaN	NaN	NaN	NaN	NaN	NaN	NaN	NaN	NaN	NaN	NaN	NaN	NaN	NaN	NaN	NaN	NaN	NaN	NaN	NaN	NaN	NaN	NaN	NaN	NaN	NaN	NaN	NaN	NaN	NaN	NaN	NaN	NaN	NaN	NaN	NaN	NaN	NaN	NaN	NaN	NaN	NaN	NaN	NaN	NaN	NaN	27.4325	24.6416	27.7104	27.515	23.5756	22.9787	23.2774	23.6319	27.5709	27.3306	26.5359	26.714
sp|Q9NSE4|SYIM_HUMAN Isoleucine--tRNA ligase, mitochondrial OS=Homo sapiens OX=9606 GN=IARS2 PE=1 SV=2	Isoleucine--tRNA ligase, mitochondrial	IARS2			+			NaN	NaN	-0.620192	NaN	NaN		NaN	NaN		NaN	NaN		NaN	NaN		NaN	NaN	+	2.82299	0.315752		0.991346	-0.195827		NaN	NaN		NaN	NaN		NaN	NaN		NaN	NaN	38	38	38	35.3	35.3	35.3	113.79	0	168.03	39333000000	841	Q9NSE4	Q9NSE4	178;949		NaN	NaN	NaN	NaN	NaN	NaN	NaN	NaN	NaN	NaN	NaN	NaN	NaN	NaN	NaN	NaN	NaN	NaN	NaN	NaN	NaN	NaN	NaN	NaN	30.3467	30.4189	30.4696	30.4715	30.232	30.1256	30.0931	29.9929	30.672	30.4825	30.8766	30.4589	NaN	NaN	NaN	NaN	NaN	NaN	NaN	NaN	NaN	NaN	NaN	NaN	NaN	NaN	NaN	NaN	NaN	NaN	NaN	NaN	NaN	NaN	NaN	NaN
sp|Q16666|IF16_HUMAN Gamma-interferon-inducible protein 16 OS=Homo sapiens OX=9606 GN=IFI16 PE=1 SV=3;sp|Q16666-3|IF16_HUMAN Isoform 3 of Gamma-interferon-inducible protein 16 OS=Homo sapiens OX=9606 GN=IFI16;sp|Q16666-2|IF16_HUMAN Isoform 2 of Gamma-inter	Gamma-interferon-inducible protein 16	IFI16	++				++	0.102045	NaN	NaN	NaN	0.620996	+	5.16091	5.19043	+	1.3407	0.529656		NaN	NaN		NaN	NaN		NaN	NaN		NaN	NaN		NaN	NaN		NaN	NaN	+	7.20334	5.09086	+	1.52195	3.1614	26	26	26	33.5	33.5	33.5	88.255	0	60.893	4364700000	164	Q16666;Q16666-3;Q16666-2;Q16666-6;X6RHM1;H3BM18;H3BR88;A0A0A0MRB1;H3BVE6;Q6K0P9-4;Q6K0P9-3;Q6K0P9-2;Q6K0P9-5;Q6K0P9-6;X6RHR0;Q6K0P9;H3BR65	Q16666;Q16666-3;Q16666-2;Q16666-6	223;382;431		28.7571	28.7916	28.2265	29.0799	24.0043	24.0566	22.7512	23.2814	28.2181	28.328	27.855	28.3353	NaN	NaN	NaN	NaN	NaN	NaN	NaN	NaN	NaN	NaN	NaN	NaN	NaN	NaN	NaN	NaN	NaN	NaN	NaN	NaN	NaN	NaN	NaN	NaN	NaN	NaN	NaN	NaN	NaN	NaN	NaN	NaN	NaN	NaN	NaN	NaN	29.5809	29.3629	29.1847	29.4593	24.5405	24.4706	23.9344	24.2787	22.9795	28.0234	26.8221	27.117
tr|B4DY09|B4DY09_HUMAN Interleukin enhancer-binding factor 2 OS=Homo sapiens OX=9606 GN=ILF2 PE=1 SV=1;sp|Q12905|ILF2_HUMAN Interleukin enhancer-binding factor 2 OS=Homo sapiens OX=9606 GN=ILF2 PE=1 SV=2	Interleukin enhancer-binding factor 2	ILF2			+			NaN	NaN	0.501407	NaN	NaN		NaN	NaN		NaN	NaN		NaN	NaN		NaN	NaN	+	2.65906	0.531249		1.10597	0.266372		NaN	NaN		NaN	NaN		NaN	NaN		NaN	NaN	24	24	24	70.7	70.7	70.7	38.91	0	323.31	82659000000	1145	B4DY09;Q12905;X6R6Z1;A0A0A0MRL0	B4DY09;Q12905	75;119;348		NaN	NaN	NaN	NaN	NaN	NaN	NaN	NaN	NaN	NaN	NaN	NaN	NaN	NaN	NaN	NaN	NaN	NaN	NaN	NaN	NaN	NaN	NaN	NaN	31.4788	31.0253	31.2503	31.3699	30.8134	30.7949	30.7414	30.6496	31.1218	31.1571	30.9717	30.8082	NaN	NaN	NaN	NaN	NaN	NaN	NaN	NaN	NaN	NaN	NaN	NaN	NaN	NaN	NaN	NaN	NaN	NaN	NaN	NaN	NaN	NaN	NaN	NaN
sp|Q9NX62|IMPA3_HUMAN Golgi-resident adenosine 3,5-bisphosphate 3-phosphatase OS=Homo sapiens OX=9606 GN=BPNT2 PE=1 SV=1	Inositol monophosphatase 3	IMPAD1			+			NaN	NaN	0.526177	NaN	NaN		NaN	NaN		NaN	NaN		NaN	NaN		NaN	NaN	+	2.72809	0.636555		0.975259	0.334941		NaN	NaN		NaN	NaN		NaN	NaN		NaN	NaN	4	4	4	22.3	22.3	22.3	38.681	0	10.725	2250500000	58	Q9NX62;H0YB38;H0YBS3	Q9NX62			NaN	NaN	NaN	NaN	NaN	NaN	NaN	NaN	NaN	NaN	NaN	NaN	NaN	NaN	NaN	NaN	NaN	NaN	NaN	NaN	NaN	NaN	NaN	NaN	27.128	27.4583	27.5912	27.3519	26.8797	26.7618	26.548	26.7936	27.1431	26.9317	27.3997	26.7152	NaN	NaN	NaN	NaN	NaN	NaN	NaN	NaN	NaN	NaN	NaN	NaN	NaN	NaN	NaN	NaN	NaN	NaN	NaN	NaN	NaN	NaN	NaN	NaN
sp|Q96CB8|INT12_HUMAN Integrator complex subunit 12 OS=Homo sapiens OX=9606 GN=INTS12 PE=1 SV=1;tr|A0A087WXN4|A0A087WXN4_HUMAN Integrator complex subunit 12 OS=Homo sapiens OX=9606 GN=INTS12 PE=1 SV=1	Integrator complex subunit 12	INTS12	+					0.523293	NaN	NaN	NaN	NaN	+	4.30969	4.01727		0.799587	2.10221		NaN	NaN		NaN	NaN		NaN	NaN		NaN	NaN		NaN	NaN		NaN	NaN		NaN	NaN		NaN	NaN	18	18	18	40.9	40.9	40.9	48.807	0	197.52	1573300000	65	Q96CB8;A0A087WXN4;E9PGI3;C9J0M6;A0A1B0GX90;C9JDP3;D6R9W3	Q96CB8;A0A087WXN4			27.1034	26.9819	27.3144	27.8853	22.7353	22.9605	24.2542	23.2659	27.1482	27.6103	23.8392	22.2784	NaN	NaN	NaN	NaN	NaN	NaN	NaN	NaN	NaN	NaN	NaN	NaN	NaN	NaN	NaN	NaN	NaN	NaN	NaN	NaN	NaN	NaN	NaN	NaN	NaN	NaN	NaN	NaN	NaN	NaN	NaN	NaN	NaN	NaN	NaN	NaN	NaN	NaN	NaN	NaN	NaN	NaN	NaN	NaN	NaN	NaN	NaN	NaN
sp|Q96HW7|INT4_HUMAN Integrator complex subunit 4 OS=Homo sapiens OX=9606 GN=INTS4 PE=1 SV=2;sp|Q96HW7-2|INT4_HUMAN Isoform 2 of Integrator complex subunit 4 OS=Homo sapiens OX=9606 GN=INTS4;sp|Q96HW7-3|INT4_HUMAN Isoform 3 of Integrator complex subunit 4	Integrator complex subunit 4	INTS4		+				NaN	0.125269	NaN	NaN	NaN		NaN	NaN		NaN	NaN	+	1.47277	2.80586		0.0990362	0.351487		NaN	NaN		NaN	NaN		NaN	NaN		NaN	NaN		NaN	NaN		NaN	NaN	20	20	20	21.3	21.3	21.3	108.17	0	44.87	3101100000	113	Q96HW7;Q96HW7-2;Q96HW7-3;F8WAA7;E9PIM3;Q96HW7-4	Q96HW7;Q96HW7-2;Q96HW7-3			NaN	NaN	NaN	NaN	NaN	NaN	NaN	NaN	NaN	NaN	NaN	NaN	23.1879	26.7793	27.2987	26.4983	23.855	22.239	22.5922	23.8546	27.2784	27.0055	23.7213	24.3529	NaN	NaN	NaN	NaN	NaN	NaN	NaN	NaN	NaN	NaN	NaN	NaN	NaN	NaN	NaN	NaN	NaN	NaN	NaN	NaN	NaN	NaN	NaN	NaN	NaN	NaN	NaN	NaN	NaN	NaN	NaN	NaN	NaN	NaN	NaN	NaN
sp|Q9NVH2-3|INT7_HUMAN Isoform 3 of Integrator complex subunit 7 OS=Homo sapiens OX=9606 GN=INTS7;sp|Q9NVH2-2|INT7_HUMAN Isoform 2 of Integrator complex subunit 7 OS=Homo sapiens OX=9606 GN=INTS7;sp|Q9NVH2|INT7_HUMAN Integrator complex subunit 7 OS=Homo sa	Integrator complex subunit 7	INTS7			+			NaN	NaN	0.730232	NaN	NaN		NaN	NaN		NaN	NaN		NaN	NaN		NaN	NaN	+	1.67964	2.54393		0.840054	1.85766		NaN	NaN		NaN	NaN		NaN	NaN		NaN	NaN	14	14	14	18.2	18.2	18.2	104.7	0	139.32	2307900000	87	Q9NVH2-3;Q9NVH2-2;Q9NVH2;Q9NVH2-4;A0A087WXK3;A0A087WYC2;A0A087X1Q0	Q9NVH2-3;Q9NVH2-2;Q9NVH2;Q9NVH2-4			NaN	NaN	NaN	NaN	NaN	NaN	NaN	NaN	NaN	NaN	NaN	NaN	NaN	NaN	NaN	NaN	NaN	NaN	NaN	NaN	NaN	NaN	NaN	NaN	26.7154	26.3715	27.3134	26.8654	24.6723	26.3472	22.8649	23.2056	26.9647	22.5475	26.6353	23.6875	NaN	NaN	NaN	NaN	NaN	NaN	NaN	NaN	NaN	NaN	NaN	NaN	NaN	NaN	NaN	NaN	NaN	NaN	NaN	NaN	NaN	NaN	NaN	NaN
sp|O95373|IPO7_HUMAN Importin-7 OS=Homo sapiens OX=9606 GN=IPO7 PE=1 SV=1	Importin-7	IPO7			+			NaN	NaN	0.360846	NaN	NaN		NaN	NaN		NaN	NaN		NaN	NaN		NaN	NaN	+	1.40795	0.256574		0.439883	0.0925837		NaN	NaN		NaN	NaN		NaN	NaN		NaN	NaN	37	37	37	27.7	27.7	27.7	119.52	0	237.82	35315000000	905	O95373;E9PLJ0;E9PLB2	O95373	1;14;1037		NaN	NaN	NaN	NaN	NaN	NaN	NaN	NaN	NaN	NaN	NaN	NaN	NaN	NaN	NaN	NaN	NaN	NaN	NaN	NaN	NaN	NaN	NaN	NaN	30.4056	30.6312	30.2825	30.3347	30.2079	30.1571	29.9908	30.2719	30.3823	30.4427	30.2342	30.2245	NaN	NaN	NaN	NaN	NaN	NaN	NaN	NaN	NaN	NaN	NaN	NaN	NaN	NaN	NaN	NaN	NaN	NaN	NaN	NaN	NaN	NaN	NaN	NaN
sp|P46940|IQGA1_HUMAN Ras GTPase-activating-like protein IQGAP1 OS=Homo sapiens OX=9606 GN=IQGAP1 PE=1 SV=1;tr|A0A0J9YXZ5|A0A0J9YXZ5_HUMAN Ras GTPase-activating-like protein IQGAP1 OS=Homo sapiens OX=9606 GN=IQGAP1 PE=1 SV=1;tr|H0YLE8|H0YLE8_HUMAN Ras GTPa	Ras GTPase-activating-like protein IQGAP1	IQGAP1				+		NaN	NaN	NaN	-0.155066	NaN		NaN	NaN		NaN	NaN		NaN	NaN		NaN	NaN		NaN	NaN		NaN	NaN	+	1.65489	2.18693		0.133934	-0.339118		NaN	NaN		NaN	NaN	16	14	14	13.6	12.5	12.5	189.25	0	42.059	2047500000	144	P46940;A0A0J9YXZ5;H0YLE8;H0YKA5;E9PDT6;E7EWC2;F5H7S7;Q13576-3;Q13576-2;Q13576	P46940;A0A0J9YXZ5;H0YLE8			NaN	NaN	NaN	NaN	NaN	NaN	NaN	NaN	NaN	NaN	NaN	NaN	NaN	NaN	NaN	NaN	NaN	NaN	NaN	NaN	NaN	NaN	NaN	NaN	NaN	NaN	NaN	NaN	NaN	NaN	NaN	NaN	NaN	NaN	NaN	NaN	25.6136	25.5276	23.3979	26.7321	22.7154	23.4771	23.1203	23.2106	26.0936	26.0741	23.7478	26.7121	NaN	NaN	NaN	NaN	NaN	NaN	NaN	NaN	NaN	NaN	NaN	NaN
tr|A0A1W2PNZ9|A0A1W2PNZ9_HUMAN Probable JmjC domain-containing histone demethylation protein 2C OS=Homo sapiens OX=9606 GN=JMJD1C PE=1 SV=1;sp|Q15652-3|JHD2C_HUMAN Isoform 3 of Probable JmjC domain-containing histone demethylation protein 2C OS=Homo sapien	Probable JmjC domain-containing histone demethylation protein 2C	JMJD1C				++		NaN	NaN	NaN	1.44391	NaN		NaN	NaN		NaN	NaN		NaN	NaN		NaN	NaN		NaN	NaN		NaN	NaN	+	1.86118	0.630533	+	2.78183	0.910435		NaN	NaN		NaN	NaN	65	65	65	30.5	30.5	30.5	263.14	0	323.31	19281000000	759	A0A1W2PNZ9;Q15652-3;Q15652;Q15652-2;H7BXU7	A0A1W2PNZ9;Q15652-3;Q15652;Q15652-2	886		NaN	NaN	NaN	NaN	NaN	NaN	NaN	NaN	NaN	NaN	NaN	NaN	NaN	NaN	NaN	NaN	NaN	NaN	NaN	NaN	NaN	NaN	NaN	NaN	NaN	NaN	NaN	NaN	NaN	NaN	NaN	NaN	NaN	NaN	NaN	NaN	29.6162	29.2679	29.0474	28.9601	28.3073	28.7605	28.7728	28.5288	28.25	28.2314	28.207	28.5615	NaN	NaN	NaN	NaN	NaN	NaN	NaN	NaN	NaN	NaN	NaN	NaN
sp|O95251-2|KAT7_HUMAN Isoform 2 of Histone acetyltransferase KAT7 OS=Homo sapiens OX=9606 GN=KAT7;sp|O95251-4|KAT7_HUMAN Isoform 4 of Histone acetyltransferase KAT7 OS=Homo sapiens OX=9606 GN=KAT7;sp|O95251|KAT7_HUMAN Histone acetyltransferase KAT7 OS=Hom	Histone acetyltransferase KAT7;Histone acetyltransferase	KAT7	++					1.33484	NaN	NaN	NaN	NaN	+	3.58604	1.86648	+	3.46106	2.49144		NaN	NaN		NaN	NaN		NaN	NaN		NaN	NaN		NaN	NaN		NaN	NaN		NaN	NaN		NaN	NaN	5	5	5	10.2	10.2	10.2	58.135	0	10.398	616570000	34	O95251-2;O95251-4;O95251;E7EUP3;O95251-3;O95251-5;A0A6Q8PHH2	O95251-2;O95251-4;O95251;E7EUP3;O95251-3;O95251-5			25.4823	25.5899	25.6409	25.2779	23.4588	23.9212	23.0651	24.0798	23.4051	22.8112	22.1574	23.6513	NaN	NaN	NaN	NaN	NaN	NaN	NaN	NaN	NaN	NaN	NaN	NaN	NaN	NaN	NaN	NaN	NaN	NaN	NaN	NaN	NaN	NaN	NaN	NaN	NaN	NaN	NaN	NaN	NaN	NaN	NaN	NaN	NaN	NaN	NaN	NaN	NaN	NaN	NaN	NaN	NaN	NaN	NaN	NaN	NaN	NaN	NaN	NaN
tr|A0A2U3U043|A0A2U3U043_HUMAN BTB/POZ domain-containing protein KCTD1 OS=Homo sapiens OX=9606 GN=KCTD1 PE=1 SV=1		KCTD1	++	+			+	0.196527	0.663597	NaN	NaN	0.0566118	+	6.1841	5.14366	+	2.36845	1.01087	+	5.53406	4.01353		1.11691	2.66337		NaN	NaN		NaN	NaN		NaN	NaN		NaN	NaN	+	3.49484	4.01556		0.366053	0.227328	21	21	21	24.2	24.2	24.2	96.413	0	143.04	3570200000	165	A0A2U3U043;J3KSG1;J3QRK1;Q719H9;E9PK99;E9PMS5;E9PRT1;E9PJJ5;Q4G0X4	A0A2U3U043			28.7858	28.3061	28.1145	28.6317	23.2693	23.1902	22.97	23.8339	27.4102	27.7317	26.9901	27.6626	26.8788	27.1286	27.1777	27.5493	23.2495	23.4977	22.6023	23.3307	26.859	26.4577	22.2554	22.5088	NaN	NaN	NaN	NaN	NaN	NaN	NaN	NaN	NaN	NaN	NaN	NaN	NaN	NaN	NaN	NaN	NaN	NaN	NaN	NaN	NaN	NaN	NaN	NaN	27.8541	27.9372	27.5909	26.8915	24.4842	23.5313	23.9938	22.2021	27.2174	27.6355	27.0615	27.4499
sp|Q96SI1|KCD15_HUMAN BTB/POZ domain-containing protein KCTD15 OS=Homo sapiens OX=9606 GN=KCTD15 PE=1 SV=1;sp|Q96SI1-2|KCD15_HUMAN Isoform 2 of BTB/POZ domain-containing protein KCTD15 OS=Homo sapiens OX=9606 GN=KCTD15;tr|V9GYY8|V9GYY8_HUMAN BTB/POZ domain	BTB/POZ domain-containing protein KCTD15	KCTD15	+					0.319221	NaN	NaN	NaN	NaN	+	4.1377	4.6278		0.873721	1.47729		NaN	NaN		NaN	NaN		NaN	NaN		NaN	NaN		NaN	NaN		NaN	NaN		NaN	NaN		NaN	NaN	15	15	14	44.9	44.9	42.4	31.942	0	45.649	2754400000	83	Q96SI1;Q96SI1-2;V9GYY8;K7EN63;K7EM48;K7EIF1;K7EPF0;K7EQS3	Q96SI1;Q96SI1-2;V9GYY8		31;35	28.5088	28.1354	27.7742	28.2503	22.8918	22.6837	23.9556	24.6264	27.5723	28.1472	26.7028	24.3372	NaN	NaN	NaN	NaN	NaN	NaN	NaN	NaN	NaN	NaN	NaN	NaN	NaN	NaN	NaN	NaN	NaN	NaN	NaN	NaN	NaN	NaN	NaN	NaN	NaN	NaN	NaN	NaN	NaN	NaN	NaN	NaN	NaN	NaN	NaN	NaN	NaN	NaN	NaN	NaN	NaN	NaN	NaN	NaN	NaN	NaN	NaN	NaN
sp|O75164|KDM4A_HUMAN Lysine-specific demethylase 4A OS=Homo sapiens OX=9606 GN=KDM4A PE=1 SV=2	Lysine-specific demethylase 4A	KDM4A	+					0.0594672	NaN	NaN	NaN	NaN	+	4.75579	2.81108		0.264365	0.167167		NaN	NaN		NaN	NaN		NaN	NaN		NaN	NaN		NaN	NaN		NaN	NaN		NaN	NaN		NaN	NaN	13	13	12	11.1	11.1	11.1	120.66	0	26.537	1124900000	45	O75164;O75164-2;A0A2R8YDF7;A0A2R8Y4U1	O75164			26.6818	26.8186	26.8424	27.5101	24.5482	24.039	24.0472	23.9743	26.406	26.8957	26.6305	27.2521	NaN	NaN	NaN	NaN	NaN	NaN	NaN	NaN	NaN	NaN	NaN	NaN	NaN	NaN	NaN	NaN	NaN	NaN	NaN	NaN	NaN	NaN	NaN	NaN	NaN	NaN	NaN	NaN	NaN	NaN	NaN	NaN	NaN	NaN	NaN	NaN	NaN	NaN	NaN	NaN	NaN	NaN	NaN	NaN	NaN	NaN	NaN	NaN
tr|A0A3B3ITE7|A0A3B3ITE7_HUMAN [Histone H3]-trimethyl-L-lysine(4) demethylase OS=Homo sapiens OX=9606 GN=KDM5B PE=1 SV=1;tr|A0A3B3IT25|A0A3B3IT25_HUMAN [Histone H3]-trimethyl-L-lysine(4) demethylase OS=Homo sapiens OX=9606 GN=KDM5B PE=1 SV=1;tr|A0A3B3IS40|	Lysine-specific demethylase 5B	KDM5B	+				+	0.0762345	NaN	NaN	NaN	0.136178	+	5.16519	3.95703		0.424919	0.301662		NaN	NaN		NaN	NaN		NaN	NaN		NaN	NaN		NaN	NaN		NaN	NaN	+	1.62961	2.76169		0.129389	0.376081	20	20	16	14.1	14.1	11.8	171.22	0	56.882	2191300000	112	A0A3B3ITE7;A0A3B3IT25;A0A3B3IS40;Q9UGL1;Q9UGL1-2;A0A3B3ITA8;B3KV94;A0A3B3ISE6;A0A3B3ITJ7;A0A3B3IT85;A0A3B3IS31;A0A3B3ISK2;A0A3B3ITR1;A0A3B3ITR3;A0A3B3ITJ3;A0A3B3IT51	A0A3B3ITE7;A0A3B3IT25;A0A3B3IS40;Q9UGL1;Q9UGL1-2;A0A3B3ITA8;B3KV94;A0A3B3ISE6;A0A3B3ITJ7;A0A3B3IT85		1383;1384	27.8881	27.7995	27.3059	28.2853	23.5325	23.6064	24.3366	23.9751	27.3438	28.1411	27.6012	26.986	NaN	NaN	NaN	NaN	NaN	NaN	NaN	NaN	NaN	NaN	NaN	NaN	NaN	NaN	NaN	NaN	NaN	NaN	NaN	NaN	NaN	NaN	NaN	NaN	NaN	NaN	NaN	NaN	NaN	NaN	NaN	NaN	NaN	NaN	NaN	NaN	27.0732	27.6763	26.8069	23.7466	23.8448	24.054	23.468	22.8894	26.0469	26.8629	24.0851	26.8038
sp|Q9HCM1|RESF1_HUMAN Retroelement silencing factor 1 OS=Homo sapiens OX=9606 GN=RESF1 PE=1 SV=3	Uncharacterized protein KIAA1551	KIAA1551	+					0.254666	NaN	NaN	NaN	NaN	+	3.98936	5.01279		0.470755	1.27659		NaN	NaN		NaN	NaN		NaN	NaN		NaN	NaN		NaN	NaN		NaN	NaN		NaN	NaN		NaN	NaN	13	13	13	10.9	10.9	10.9	194.86	0	59.619	9022900000	42	Q9HCM1;J3KPI3	Q9HCM1			28.1693	28.9894	28.4078	28.8641	22.5454	23.1664	24.9921	23.6754	23.7276	28.1035	28.8774	28.6158	NaN	NaN	NaN	NaN	NaN	NaN	NaN	NaN	NaN	NaN	NaN	NaN	NaN	NaN	NaN	NaN	NaN	NaN	NaN	NaN	NaN	NaN	NaN	NaN	NaN	NaN	NaN	NaN	NaN	NaN	NaN	NaN	NaN	NaN	NaN	NaN	NaN	NaN	NaN	NaN	NaN	NaN	NaN	NaN	NaN	NaN	NaN	NaN
sp|Q8NI77|KI18A_HUMAN Kinesin-like protein KIF18A OS=Homo sapiens OX=9606 GN=KIF18A PE=1 SV=2	Kinesin-like protein KIF18A	KIF18A	+					0.28106	NaN	NaN	NaN	NaN	+	4.90783	3.56066		0.593781	1.00076		NaN	NaN		NaN	NaN		NaN	NaN		NaN	NaN		NaN	NaN		NaN	NaN		NaN	NaN		NaN	NaN	20	20	20	28	28	28	102.28	0	59.822	1713700000	90	Q8NI77;A0A494BYR6;Q86Y91-6;Q86Y91	Q8NI77			26.4653	26.6913	26.7772	26.7474	23.0958	22.4691	23.1157	23.7579	26.6688	26.2213	26.4778	23.3102	NaN	NaN	NaN	NaN	NaN	NaN	NaN	NaN	NaN	NaN	NaN	NaN	NaN	NaN	NaN	NaN	NaN	NaN	NaN	NaN	NaN	NaN	NaN	NaN	NaN	NaN	NaN	NaN	NaN	NaN	NaN	NaN	NaN	NaN	NaN	NaN	NaN	NaN	NaN	NaN	NaN	NaN	NaN	NaN	NaN	NaN	NaN	NaN
sp|Q02241-2|KIF23_HUMAN Isoform 2 of Kinesin-like protein KIF23 OS=Homo sapiens OX=9606 GN=KIF23;sp|Q02241-3|KIF23_HUMAN Isoform 3 of Kinesin-like protein KIF23 OS=Homo sapiens OX=9606 GN=KIF23;tr|A0A2U3TZL8|A0A2U3TZL8_HUMAN Kinesin-like protein OS=Homo sa	Kinesin-like protein KIF23;Kinesin-like protein	KIF23	+					-0.0854261	NaN	NaN	NaN	NaN	+	6.77407	3.95639	+	1.40461	-0.337979		NaN	NaN		NaN	NaN		NaN	NaN		NaN	NaN		NaN	NaN		NaN	NaN		NaN	NaN		NaN	NaN	14	14	14	21.6	21.6	21.6	98.104	0	45.269	1535700000	45	Q02241-2;Q02241-3;A0A2U3TZL8;H7BYN4;A0A7I2V5Y5;Q02241;H0YME6;A0A2R8Y531	Q02241-2;Q02241-3;A0A2U3TZL8;H7BYN4;A0A7I2V5Y5;Q02241		682;684	27.0099	26.9053	27.1095	27.335	23.3758	23.1381	22.8279	23.1923	27.2842	27.5704	27.2593	27.5976	NaN	NaN	NaN	NaN	NaN	NaN	NaN	NaN	NaN	NaN	NaN	NaN	NaN	NaN	NaN	NaN	NaN	NaN	NaN	NaN	NaN	NaN	NaN	NaN	NaN	NaN	NaN	NaN	NaN	NaN	NaN	NaN	NaN	NaN	NaN	NaN	NaN	NaN	NaN	NaN	NaN	NaN	NaN	NaN	NaN	NaN	NaN	NaN
sp|Q13887|KLF5_HUMAN Krueppel-like factor 5 OS=Homo sapiens OX=9606 GN=KLF5 PE=1 SV=2;sp|Q13887-2|KLF5_HUMAN Isoform 2 of Krueppel-like factor 5 OS=Homo sapiens OX=9606 GN=KLF5;sp|Q13887-4|KLF5_HUMAN Isoform 4 of Krueppel-like factor 5 OS=Homo sapiens OX=9	Krueppel-like factor 5	KLF5					+	NaN	NaN	NaN	NaN	0.34182		NaN	NaN		NaN	NaN		NaN	NaN		NaN	NaN		NaN	NaN		NaN	NaN		NaN	NaN		NaN	NaN	+	4.46516	4.7007		0.486139	1.60679	12	12	11	28	28	26	50.791	0	114.81	2462200000	98	Q13887;Q13887-2;Q13887-4;Q13887-3;A0A087X0S4;O75840-5;O75840-2;O75840-4;Q99612;O75840;Q9Y5W3;Q13351;O43474-4;O43474-1;O43474	Q13887;Q13887-2;Q13887-4			NaN	NaN	NaN	NaN	NaN	NaN	NaN	NaN	NaN	NaN	NaN	NaN	NaN	NaN	NaN	NaN	NaN	NaN	NaN	NaN	NaN	NaN	NaN	NaN	NaN	NaN	NaN	NaN	NaN	NaN	NaN	NaN	NaN	NaN	NaN	NaN	NaN	NaN	NaN	NaN	NaN	NaN	NaN	NaN	NaN	NaN	NaN	NaN	27.7396	27.8553	28.7451	27.4386	22.3212	23.781	23.5888	23.2848	21.9059	27.7363	27.8225	27.8866
sp|Q8IZD2|KMT2E_HUMAN Inactive histone-lysine N-methyltransferase 2E OS=Homo sapiens OX=9606 GN=KMT2E PE=1 SV=1;sp|Q8IZD2-6|KMT2E_HUMAN Isoform 6 of Inactive histone-lysine N-methyltransferase 2E OS=Homo sapiens OX=9606 GN=KMT2E;sp|Q8IZD2-7|KMT2E_HUMAN Iso	Histone-lysine N-methyltransferase 2E	KMT2E			++			NaN	NaN	1.33856	NaN	NaN		NaN	NaN		NaN	NaN		NaN	NaN		NaN	NaN	+	1.45501	0.537342	+	2.305	0.719265		NaN	NaN		NaN	NaN		NaN	NaN		NaN	NaN	31	31	31	23.8	23.8	23.8	204.96	0	169.4	7826200000	348	Q8IZD2;Q8IZD2-6;Q8IZD2-7;Q8IZD2-5;Q8IZD2-2;Q8IZD2-8;Q8IZD2-4;Q8IZD2-3;A0A087WYW5;C9JYI9;H7C4F3;Q9C0A6-3;Q9C0A6;Q9C0A6-2;E7EWN3;S4R363;H0Y3R4;H7C1F2	Q8IZD2;Q8IZD2-6;Q8IZD2-7;Q8IZD2-5;Q8IZD2-2;Q8IZD2-8		1359;1362	NaN	NaN	NaN	NaN	NaN	NaN	NaN	NaN	NaN	NaN	NaN	NaN	NaN	NaN	NaN	NaN	NaN	NaN	NaN	NaN	NaN	NaN	NaN	NaN	28.3293	28.6592	28.8645	28.6421	28.2773	28.4516	27.7859	27.831	27.9883	28.0571	28.0387	27.5339	NaN	NaN	NaN	NaN	NaN	NaN	NaN	NaN	NaN	NaN	NaN	NaN	NaN	NaN	NaN	NaN	NaN	NaN	NaN	NaN	NaN	NaN	NaN	NaN
tr|A0A7I2V351|A0A7I2V351_HUMAN Importin subunit alpha-1 OS=Homo sapiens OX=9606 GN=KPNA2 PE=4 SV=1;tr|A0A7I2V487|A0A7I2V487_HUMAN Importin subunit alpha-1 OS=Homo sapiens OX=9606 GN=KPNA2 PE=4 SV=1;tr|A0A7I2YQE1|A0A7I2YQE1_HUMAN Importin subunit alpha-1 OS	Importin subunit alpha-1	KPNA2			+			NaN	NaN	0.303951	NaN	NaN		NaN	NaN		NaN	NaN		NaN	NaN		NaN	NaN	+	3.63971	0.833467		1.24955	0.253333		NaN	NaN		NaN	NaN		NaN	NaN		NaN	NaN	18	18	18	34.5	34.5	34.5	55.086	0	323.31	26576000000	650	A0A7I2V351;A0A7I2V487;A0A7I2YQE1;P52292;A0A7I2V3Z3;J3QLL0;J3KS65;J3QL07	A0A7I2V351;A0A7I2V487;A0A7I2YQE1;P52292;A0A7I2V3Z3;J3QLL0;J3KS65			NaN	NaN	NaN	NaN	NaN	NaN	NaN	NaN	NaN	NaN	NaN	NaN	NaN	NaN	NaN	NaN	NaN	NaN	NaN	NaN	NaN	NaN	NaN	NaN	29.9559	29.9244	29.819	29.9761	29.3853	28.9671	29.0162	28.9729	29.8771	29.7549	29.6283	29.4018	NaN	NaN	NaN	NaN	NaN	NaN	NaN	NaN	NaN	NaN	NaN	NaN	NaN	NaN	NaN	NaN	NaN	NaN	NaN	NaN	NaN	NaN	NaN	NaN
sp|Q14974|IMB1_HUMAN Importin subunit beta-1 OS=Homo sapiens OX=9606 GN=KPNB1 PE=1 SV=2;tr|J3KTM9|J3KTM9_HUMAN Importin subunit beta-1 (Fragment) OS=Homo sapiens OX=9606 GN=KPNB1 PE=1 SV=1;sp|Q14974-2|IMB1_HUMAN Isoform 2 of Importin subunit beta-1 OS=Homo	Importin subunit beta-1	KPNB1			+			NaN	NaN	0.243094	NaN	NaN		NaN	NaN		NaN	NaN		NaN	NaN		NaN	NaN	+	1.60556	0.215255		0.317205	0.0523272		NaN	NaN		NaN	NaN		NaN	NaN		NaN	NaN	45	45	45	40.3	40.3	40.3	97.169	0	323.31	403670000000	2636	Q14974;J3KTM9;Q14974-2;J3QR48;J3KS06;J3QKQ5;J3QRG4	Q14974;J3KTM9;Q14974-2	1;181;533;564;608;788;842		NaN	NaN	NaN	NaN	NaN	NaN	NaN	NaN	NaN	NaN	NaN	NaN	NaN	NaN	NaN	NaN	NaN	NaN	NaN	NaN	NaN	NaN	NaN	NaN	33.8383	33.8829	33.9031	33.7134	33.6199	33.4553	33.6794	33.7221	33.9118	33.7487	33.8181	33.6499	NaN	NaN	NaN	NaN	NaN	NaN	NaN	NaN	NaN	NaN	NaN	NaN	NaN	NaN	NaN	NaN	NaN	NaN	NaN	NaN	NaN	NaN	NaN	NaN
tr|A0A6I8PRU6|A0A6I8PRU6_HUMAN Dolichyl-diphosphooligosaccharide--protein glycosyltransferase subunit KCP2 OS=Homo sapiens OX=9606 GN=KRTCAP2 PE=1 SV=1;tr|A0A6I8PLD9|A0A6I8PLD9_HUMAN Dolichyl-diphosphooligosaccharide--protein glycosyltransferase subunit KC	Keratinocyte-associated protein 2	KRTCAP2			+			NaN	NaN	1.11976	NaN	NaN		NaN	NaN		NaN	NaN		NaN	NaN		NaN	NaN	+	1.38388	2.01892		1.21469	2.2607		NaN	NaN		NaN	NaN		NaN	NaN		NaN	NaN	1	1	1	15.2	15.2	15.2	11.998	0	24.977	4535600000	136	A0A6I8PRU6;A0A6I8PLD9;Q8N6L1;Q8N6L1-2	A0A6I8PRU6;A0A6I8PLD9;Q8N6L1;Q8N6L1-2			NaN	NaN	NaN	NaN	NaN	NaN	NaN	NaN	NaN	NaN	NaN	NaN	NaN	NaN	NaN	NaN	NaN	NaN	NaN	NaN	NaN	NaN	NaN	NaN	27.4824	26.6344	26.1239	26.6137	23.7415	23.1894	26.1983	25.6495	26.9747	23.3969	22.7009	24.7391	NaN	NaN	NaN	NaN	NaN	NaN	NaN	NaN	NaN	NaN	NaN	NaN	NaN	NaN	NaN	NaN	NaN	NaN	NaN	NaN	NaN	NaN	NaN	NaN
sp|Q969R5|LMBL2_HUMAN Lethal(3)malignant brain tumor-like protein 2 OS=Homo sapiens OX=9606 GN=L3MBTL2 PE=1 SV=1;sp|Q969R5-2|LMBL2_HUMAN Isoform 2 of Lethal(3)malignant brain tumor-like protein 2 OS=Homo sapiens OX=9606 GN=L3MBTL2;sp|Q969R5-3|LMBL2_HUMAN I	Lethal(3)malignant brain tumor-like protein 2	L3MBTL2	++				+	0.159427	NaN	NaN	NaN	0.0743076	+	6.60304	4.69086	+	2.19923	0.747849		NaN	NaN		NaN	NaN		NaN	NaN		NaN	NaN		NaN	NaN		NaN	NaN	+	4.58559	4.56099		0.592472	0.338916	14	14	13	18.7	18.7	17.3	79.109	0	59.721	3365100000	121	Q969R5;Q969R5-2;Q969R5-3;H0Y5M2;K7EQ11	Q969R5;Q969R5-2;Q969R5-3			28.5959	28.2513	28.7798	28.6069	24.2869	23.6582	23.6559	23.8694	28.0949	28.005	27.4764	27.6661	NaN	NaN	NaN	NaN	NaN	NaN	NaN	NaN	NaN	NaN	NaN	NaN	NaN	NaN	NaN	NaN	NaN	NaN	NaN	NaN	NaN	NaN	NaN	NaN	NaN	NaN	NaN	NaN	NaN	NaN	NaN	NaN	NaN	NaN	NaN	NaN	27.2952	28.1373	28.0876	28.3077	22.4755	23.3909	23.8825	23.8351	27.1943	27.6455	27.8574	27.7749
sp|Q9Y4W2-2|LAS1L_HUMAN Isoform 2 of Ribosomal biogenesis protein LAS1L OS=Homo sapiens OX=9606 GN=LAS1L;sp|Q9Y4W2|LAS1L_HUMAN Ribosomal biogenesis protein LAS1L OS=Homo sapiens OX=9606 GN=LAS1L PE=1 SV=2;tr|A0A7I2V3Q3|A0A7I2V3Q3_HUMAN Ribosomal biogenesis	Ribosomal biogenesis protein LAS1L	LAS1L	++					1.05727	NaN	NaN	NaN	NaN	+	3.7962	3.34482	+	3.7869	3.53637		NaN	NaN		NaN	NaN		NaN	NaN		NaN	NaN		NaN	NaN		NaN	NaN		NaN	NaN		NaN	NaN	19	19	19	30.4	30.4	30.4	81.242	0	113.83	1107900000	59	Q9Y4W2-2;Q9Y4W2;A0A7I2V3Q3;A0A7I2V4E5;Q9Y4W2-3;A0A7I2V3R6;A0A7I2V653;A0A7I2YQI7;A0A7I2V5R7;Q9Y4W2-4;A0A7I2V4V0	Q9Y4W2-2;Q9Y4W2;A0A7I2V3Q3;A0A7I2V4E5;Q9Y4W2-3;A0A7I2V3R6;A0A7I2V653;A0A7I2YQI7;A0A7I2V5R7	471		27.6639	26.9141	27.2026	26.9614	23.2326	23.2013	24.5477	24.3812	22.665	23.7108	23.6542	24.5664	NaN	NaN	NaN	NaN	NaN	NaN	NaN	NaN	NaN	NaN	NaN	NaN	NaN	NaN	NaN	NaN	NaN	NaN	NaN	NaN	NaN	NaN	NaN	NaN	NaN	NaN	NaN	NaN	NaN	NaN	NaN	NaN	NaN	NaN	NaN	NaN	NaN	NaN	NaN	NaN	NaN	NaN	NaN	NaN	NaN	NaN	NaN	NaN
tr|J3KMZ9|J3KMZ9_HUMAN Low-density lipoprotein receptor (Fragment) OS=Homo sapiens OX=9606 GN=LDLR PE=1 SV=1;sp|P01130-3|LDLR_HUMAN Isoform 3 of Low-density lipoprotein receptor OS=Homo sapiens OX=9606 GN=LDLR;sp|P01130-6|LDLR_HUMAN Isoform 6 of Low-densit	Low-density lipoprotein receptor	LDLR				+		NaN	NaN	NaN	0.839544	NaN		NaN	NaN		NaN	NaN		NaN	NaN		NaN	NaN		NaN	NaN		NaN	NaN	+	1.33304	0.485092		1.05188	0.407256		NaN	NaN		NaN	NaN	16	16	15	20	20	19.3	104.56	0	77.211	7621700000	342	J3KMZ9;P01130-3;P01130-6;P01130-4;P01130-5;P01130;H0YMD1;P01130-2;H0YM92;H0YMQ3;A0A590UJ39;A0A590UKB5;A0A590UK45	J3KMZ9;P01130-3;P01130-6;P01130-4;P01130-5;P01130;H0YMD1;P01130-2			NaN	NaN	NaN	NaN	NaN	NaN	NaN	NaN	NaN	NaN	NaN	NaN	NaN	NaN	NaN	NaN	NaN	NaN	NaN	NaN	NaN	NaN	NaN	NaN	NaN	NaN	NaN	NaN	NaN	NaN	NaN	NaN	NaN	NaN	NaN	NaN	28.1211	27.7492	27.23	27.8823	27.1692	27.2634	27.2228	27.3868	27.3574	27.5263	27.2521	27.2178	NaN	NaN	NaN	NaN	NaN	NaN	NaN	NaN	NaN	NaN	NaN	NaN
sp|Q96GY3|LIN37_HUMAN Protein lin-37 homolog OS=Homo sapiens OX=9606 GN=LIN37 PE=1 SV=1;tr|K7EMY4|K7EMY4_HUMAN Protein lin-37 homolog (Fragment) OS=Homo sapiens OX=9606 GN=LIN37 PE=1 SV=2	Protein lin-37 homolog	LIN37					+	NaN	NaN	NaN	NaN	-0.445105		NaN	NaN		NaN	NaN		NaN	NaN		NaN	NaN		NaN	NaN		NaN	NaN		NaN	NaN		NaN	NaN	+	1.44948	1.49866		0.390518	-0.667064	9	9	9	39	39	39	28.383	0	49.029	614270000	48	Q96GY3;K7EMY4;M0QYM3	Q96GY3;K7EMY4	80	182	NaN	NaN	NaN	NaN	NaN	NaN	NaN	NaN	NaN	NaN	NaN	NaN	NaN	NaN	NaN	NaN	NaN	NaN	NaN	NaN	NaN	NaN	NaN	NaN	NaN	NaN	NaN	NaN	NaN	NaN	NaN	NaN	NaN	NaN	NaN	NaN	NaN	NaN	NaN	NaN	NaN	NaN	NaN	NaN	NaN	NaN	NaN	NaN	25.0932	25.934	26.0092	23.7573	24.0569	23.9179	23.2288	23.5956	25.9266	24.4803	27.0888	25.9664
sp|Q6MZP7|LIN54_HUMAN Protein lin-54 homolog OS=Homo sapiens OX=9606 GN=LIN54 PE=1 SV=3;sp|Q6MZP7-2|LIN54_HUMAN Isoform 2 of Protein lin-54 homolog OS=Homo sapiens OX=9606 GN=LIN54;sp|Q6MZP7-3|LIN54_HUMAN Isoform 3 of Protein lin-54 homolog OS=Homo sapiens	Protein lin-54 homolog	LIN54	+					-0.797919	NaN	NaN	NaN	NaN	+	1.97083	1.59994	+	1.35332	-1.27662		NaN	NaN		NaN	NaN		NaN	NaN		NaN	NaN		NaN	NaN		NaN	NaN		NaN	NaN		NaN	NaN	10	10	10	18.3	18.3	18.3	79.493	0	17.823	483150000	47	Q6MZP7;Q6MZP7-2;Q6MZP7-3;Q6MZP7-5;Q6MZP7-4;D6REW4	Q6MZP7;Q6MZP7-2;Q6MZP7-3			24.2372	24.475	24.395	25.813	23.8386	22.7359	23.0224	22.9237	26.1113	26.7259	25.0559	26.1338	NaN	NaN	NaN	NaN	NaN	NaN	NaN	NaN	NaN	NaN	NaN	NaN	NaN	NaN	NaN	NaN	NaN	NaN	NaN	NaN	NaN	NaN	NaN	NaN	NaN	NaN	NaN	NaN	NaN	NaN	NaN	NaN	NaN	NaN	NaN	NaN	NaN	NaN	NaN	NaN	NaN	NaN	NaN	NaN	NaN	NaN	NaN	NaN
sp|P20700|LMNB1_HUMAN Lamin-B1 OS=Homo sapiens OX=9606 GN=LMNB1 PE=1 SV=2;tr|E9PBF6|E9PBF6_HUMAN Lamin-B1 OS=Homo sapiens OX=9606 GN=LMNB1 PE=1 SV=1;tr|A0A0D9SFE5|A0A0D9SFE5_HUMAN Lamin B1, isoform CRA_a OS=Homo sapiens OX=9606 GN=LMNB1 PE=1 SV=1	Lamin-B1	LMNB1	++					1.04291	NaN	NaN	NaN	NaN	+	2.51911	1.48474	+	2.74071	1.54845		NaN	NaN		NaN	NaN		NaN	NaN		NaN	NaN		NaN	NaN		NaN	NaN		NaN	NaN		NaN	NaN	44	42	39	63.5	63.5	59.6	66.408	0	217.72	18311000000	452	P20700;E9PBF6;A0A0D9SFE5;A0A0D9SFY5	P20700;E9PBF6;A0A0D9SFE5	294;298		30.3088	30.779	31.0073	29.8438	28.9394	28.6879	28.8863	29.4864	29.1799	28.5638	29.0829	28.9184	NaN	NaN	NaN	NaN	NaN	NaN	NaN	NaN	NaN	NaN	NaN	NaN	NaN	NaN	NaN	NaN	NaN	NaN	NaN	NaN	NaN	NaN	NaN	NaN	NaN	NaN	NaN	NaN	NaN	NaN	NaN	NaN	NaN	NaN	NaN	NaN	NaN	NaN	NaN	NaN	NaN	NaN	NaN	NaN	NaN	NaN	NaN	NaN
sp|Q9C0E8-2|LNP_HUMAN Isoform 2 of Endoplasmic reticulum junction formation protein lunapark OS=Homo sapiens OX=9606 GN=LNPK;sp|Q9C0E8|LNP_HUMAN Endoplasmic reticulum junction formation protein lunapark OS=Homo sapiens OX=9606 GN=LNPK PE=1 SV=2;sp|Q9C0E8-4	Protein lunapark	LNP			+			NaN	NaN	0.171427	NaN	NaN		NaN	NaN		NaN	NaN		NaN	NaN		NaN	NaN	+	1.67889	0.432033		0.182389	0.0740623		NaN	NaN		NaN	NaN		NaN	NaN		NaN	NaN	25	25	25	40.4	40.4	40.4	47.094	0	297.17	31092000000	650	Q9C0E8-2;Q9C0E8;Q9C0E8-4;Q9C0E8-3;C9JL94;C9JM95	Q9C0E8-2;Q9C0E8;Q9C0E8-4;Q9C0E8-3	119		NaN	NaN	NaN	NaN	NaN	NaN	NaN	NaN	NaN	NaN	NaN	NaN	NaN	NaN	NaN	NaN	NaN	NaN	NaN	NaN	NaN	NaN	NaN	NaN	30.2052	29.6467	29.6402	29.8627	29.5193	29.3243	29.3694	29.4137	29.5134	29.7825	29.8877	29.875	NaN	NaN	NaN	NaN	NaN	NaN	NaN	NaN	NaN	NaN	NaN	NaN	NaN	NaN	NaN	NaN	NaN	NaN	NaN	NaN	NaN	NaN	NaN	NaN
sp|Q9Y546|LRC42_HUMAN Leucine-rich repeat-containing protein 42 OS=Homo sapiens OX=9606 GN=LRRC42 PE=1 SV=1;tr|A6NL66|A6NL66_HUMAN Leucine-rich repeat-containing protein 42 (Fragment) OS=Homo sapiens OX=9606 GN=LRRC42 PE=1 SV=1;tr|E7EP35|E7EP35_HUMAN Leuci	Leucine-rich repeat-containing protein 42	LRRC42	+				++	-0.115941	NaN	NaN	NaN	0.238974	+	5.85228	4.34172		1.17953	-0.503384		NaN	NaN		NaN	NaN		NaN	NaN		NaN	NaN		NaN	NaN		NaN	NaN	+	4.02482	4.85125	+	1.44564	1.15932	18	18	18	31.3	31.3	31.3	48.571	0	147.35	3362800000	101	Q9Y546;A6NL66;E7EP35	Q9Y546;A6NL66;E7EP35			27.0486	27.8555	27.6743	28.0667	23.3846	23.3921	23.1187	23.3828	28.1665	28.0556	28.1489	28.2876	NaN	NaN	NaN	NaN	NaN	NaN	NaN	NaN	NaN	NaN	NaN	NaN	NaN	NaN	NaN	NaN	NaN	NaN	NaN	NaN	NaN	NaN	NaN	NaN	NaN	NaN	NaN	NaN	NaN	NaN	NaN	NaN	NaN	NaN	NaN	NaN	27.4939	28.6557	28.8913	29.4866	23.4502	23.4611	24.7533	23.4578	27.2186	27.6678	27.3929	27.6109
sp|P48449|LSS_HUMAN Lanosterol synthase OS=Homo sapiens OX=9606 GN=LSS PE=1 SV=1;sp|P48449-3|LSS_HUMAN Isoform 3 of Lanosterol synthase OS=Homo sapiens OX=9606 GN=LSS;sp|P48449-2|LSS_HUMAN Isoform 2 of Lanosterol synthase OS=Homo sapiens OX=9606 GN=LSS;tr|	Lanosterol synthase	LSS			+			NaN	NaN	0.025817	NaN	NaN		NaN	NaN		NaN	NaN		NaN	NaN		NaN	NaN	+	1.66043	0.392245		0.0263345	0.0101266		NaN	NaN		NaN	NaN		NaN	NaN		NaN	NaN	38	38	38	43.9	43.9	43.9	83.308	0	323.31	151710000000	1864	P48449;P48449-3;P48449-2;A0A0G2JQD0;C9J315;H7C3A5;A0A0G2JS81	P48449;P48449-3;P48449-2;A0A0G2JQD0;C9J315	376		NaN	NaN	NaN	NaN	NaN	NaN	NaN	NaN	NaN	NaN	NaN	NaN	NaN	NaN	NaN	NaN	NaN	NaN	NaN	NaN	NaN	NaN	NaN	NaN	32.1706	31.8515	32.2166	32.3834	31.8312	31.5811	31.7827	31.8582	32.152	32.2713	32.2112	31.9472	NaN	NaN	NaN	NaN	NaN	NaN	NaN	NaN	NaN	NaN	NaN	NaN	NaN	NaN	NaN	NaN	NaN	NaN	NaN	NaN	NaN	NaN	NaN	NaN
sp|O15525|MAFG_HUMAN Transcription factor MafG OS=Homo sapiens OX=9606 GN=MAFG PE=1 SV=1	Transcription factor MafG	MAFG	+					-0.322453	NaN	NaN	NaN	NaN	+	1.33131	2.97925		0.34229	-0.960669		NaN	NaN		NaN	NaN		NaN	NaN		NaN	NaN		NaN	NaN		NaN	NaN		NaN	NaN		NaN	NaN	9	9	6	45.7	45.7	34.6	17.849	0	19.86	1814000000	58	O15525;I3L2F8	O15525			27.3517	27.5566	22.8297	27.747	23.2651	23.734	23.0539	23.515	27.384	27.8766	26.856	27.211	NaN	NaN	NaN	NaN	NaN	NaN	NaN	NaN	NaN	NaN	NaN	NaN	NaN	NaN	NaN	NaN	NaN	NaN	NaN	NaN	NaN	NaN	NaN	NaN	NaN	NaN	NaN	NaN	NaN	NaN	NaN	NaN	NaN	NaN	NaN	NaN	NaN	NaN	NaN	NaN	NaN	NaN	NaN	NaN	NaN	NaN	NaN	NaN
sp|P43358|MAGA4_HUMAN Melanoma-associated antigen 4 OS=Homo sapiens OX=9606 GN=MAGEA4 PE=1 SV=2	Melanoma-associated antigen 4	MAGEA4			++			NaN	NaN	0.848865	NaN	NaN		NaN	NaN		NaN	NaN		NaN	NaN		NaN	NaN	+	1.76026	2.29604	+	1.61981	1.94903		NaN	NaN		NaN	NaN		NaN	NaN		NaN	NaN	15	13	9	31.2	28.4	24.6	34.899	0	27.568	1154100000	57	P43358;C9JZJ5;C9J9C2;C9JK50;C9JIR1;P43363	P43358			NaN	NaN	NaN	NaN	NaN	NaN	NaN	NaN	NaN	NaN	NaN	NaN	NaN	NaN	NaN	NaN	NaN	NaN	NaN	NaN	NaN	NaN	NaN	NaN	26.5049	26.4508	26.4518	27.1024	23.7878	23.9174	23.27	26.3505	26.4654	24.5692	24.1123	23.5668	NaN	NaN	NaN	NaN	NaN	NaN	NaN	NaN	NaN	NaN	NaN	NaN	NaN	NaN	NaN	NaN	NaN	NaN	NaN	NaN	NaN	NaN	NaN	NaN
sp|Q9Y5V3|MAGD1_HUMAN Melanoma-associated antigen D1 OS=Homo sapiens OX=9606 GN=MAGED1 PE=1 SV=3;sp|Q9Y5V3-2|MAGD1_HUMAN Isoform 2 of Melanoma-associated antigen D1 OS=Homo sapiens OX=9606 GN=MAGED1	Melanoma-associated antigen D1	MAGED1			+			NaN	NaN	0.525432	NaN	NaN		NaN	NaN		NaN	NaN		NaN	NaN		NaN	NaN	+	4.55642	3.42323		1.09231	1.79867		NaN	NaN		NaN	NaN		NaN	NaN		NaN	NaN	10	9	9	20.1	18.5	18.5	86.16	0	323.31	1220200000	40	Q9Y5V3;Q9Y5V3-2	Q9Y5V3;Q9Y5V3-2			NaN	NaN	NaN	NaN	NaN	NaN	NaN	NaN	NaN	NaN	NaN	NaN	NaN	NaN	NaN	NaN	NaN	NaN	NaN	NaN	NaN	NaN	NaN	NaN	26.6355	26.969	26.9365	27.0478	23.2287	24.2823	23.4356	22.9492	26.7708	26.3613	23.7644	23.4977	NaN	NaN	NaN	NaN	NaN	NaN	NaN	NaN	NaN	NaN	NaN	NaN	NaN	NaN	NaN	NaN	NaN	NaN	NaN	NaN	NaN	NaN	NaN	NaN
sp|Q9UNF1|MAGD2_HUMAN Melanoma-associated antigen D2 OS=Homo sapiens OX=9606 GN=MAGED2 PE=1 SV=2;tr|Q5H909|Q5H909_HUMAN Melanoma-associated antigen D2 OS=Homo sapiens OX=9606 GN=MAGED2 PE=1 SV=2;sp|Q9UNF1-2|MAGD2_HUMAN Isoform 2 of Melanoma-associated anti	Melanoma-associated antigen D2	MAGED2			+			NaN	NaN	0.446603	NaN	NaN		NaN	NaN		NaN	NaN		NaN	NaN		NaN	NaN	+	1.76056	0.927928		0.741243	0.414416		NaN	NaN		NaN	NaN		NaN	NaN		NaN	NaN	27	27	26	45	45	45	64.953	0	323.31	8258600000	273	Q9UNF1;Q5H909;Q9UNF1-2;Q5H907;A0A087X070;G5E9N2;Q12816-5;Q12816-2;Q12816-4;Q12816;Q12816-3;B1AKE8	Q9UNF1;Q5H909;Q9UNF1-2;Q5H907			NaN	NaN	NaN	NaN	NaN	NaN	NaN	NaN	NaN	NaN	NaN	NaN	NaN	NaN	NaN	NaN	NaN	NaN	NaN	NaN	NaN	NaN	NaN	NaN	28.3619	28.9773	29.2043	29.4675	27.7792	27.9865	28.0039	28.5297	28.6639	28.8628	28.199	28.6276	NaN	NaN	NaN	NaN	NaN	NaN	NaN	NaN	NaN	NaN	NaN	NaN	NaN	NaN	NaN	NaN	NaN	NaN	NaN	NaN	NaN	NaN	NaN	NaN
sp|P56192|SYMC_HUMAN Methionine--tRNA ligase, cytoplasmic OS=Homo sapiens OX=9606 GN=MARS1 PE=1 SV=2;sp|P56192-2|SYMC_HUMAN Isoform 2 of Methionine--tRNA ligase, cytoplasmic OS=Homo sapiens OX=9606 GN=MARS1	Methionine--tRNA ligase, cytoplasmic	MARS			+			NaN	NaN	0.331522	NaN	NaN		NaN	NaN		NaN	NaN		NaN	NaN		NaN	NaN	+	2.28854	0.638581		0.630349	0.211704		NaN	NaN		NaN	NaN		NaN	NaN		NaN	NaN	28	28	28	22.9	22.9	22.9	101.11	0	183.5	17585000000	580	P56192;P56192-2;H0YIP0;H0YHV5;H0YI94;F5H2V6;H0YHL6;H0YI27;H0YIC2	P56192;P56192-2			NaN	NaN	NaN	NaN	NaN	NaN	NaN	NaN	NaN	NaN	NaN	NaN	NaN	NaN	NaN	NaN	NaN	NaN	NaN	NaN	NaN	NaN	NaN	NaN	29.5338	29.4042	29.8284	29.8357	28.9197	28.9464	28.8669	29.3148	29.4371	29.6744	29.1163	29.5275	NaN	NaN	NaN	NaN	NaN	NaN	NaN	NaN	NaN	NaN	NaN	NaN	NaN	NaN	NaN	NaN	NaN	NaN	NaN	NaN	NaN	NaN	NaN	NaN
sp|Q9Y6X3|SCC4_HUMAN MAU2 chromatid cohesion factor homolog OS=Homo sapiens OX=9606 GN=MAU2 PE=1 SV=2	MAU2 chromatid cohesion factor homolog	MAU2	+					-0.12344	NaN	NaN	NaN	NaN	+	1.61548	2.63442		0.248567	-0.325194		NaN	NaN		NaN	NaN		NaN	NaN		NaN	NaN		NaN	NaN		NaN	NaN		NaN	NaN		NaN	NaN	11	11	11	20.7	20.7	20.7	69.081	0	30.379	2682500000	97	Q9Y6X3;V9GZ52;Q9Y6X3-3;Q9Y6X3-2;V9GYS3	Q9Y6X3			26.7579	26.2731	26.5399	25.9561	26.0034	24.1742	22.5917	22.22	25.6656	26.0506	27.3388	27.7727	NaN	NaN	NaN	NaN	NaN	NaN	NaN	NaN	NaN	NaN	NaN	NaN	NaN	NaN	NaN	NaN	NaN	NaN	NaN	NaN	NaN	NaN	NaN	NaN	NaN	NaN	NaN	NaN	NaN	NaN	NaN	NaN	NaN	NaN	NaN	NaN	NaN	NaN	NaN	NaN	NaN	NaN	NaN	NaN	NaN	NaN	NaN	NaN
sp|P56270-2|MAZ_HUMAN Isoform 2 of Myc-associated zinc finger protein OS=Homo sapiens OX=9606 GN=MAZ;tr|I3L4Y2|I3L4Y2_HUMAN Myc-associated zinc finger protein (Fragment) OS=Homo sapiens OX=9606 GN=MAZ PE=1 SV=8;tr|I3L0M3|I3L0M3_HUMAN MYC-associated zinc fi	Myc-associated zinc finger protein	MAZ			+			NaN	NaN	-0.0321918	NaN	NaN		NaN	NaN		NaN	NaN		NaN	NaN		NaN	NaN	+	1.31216	2.77453		0.0821033	-0.0893173		NaN	NaN		NaN	NaN		NaN	NaN		NaN	NaN	8	6	6	12.6	10.1	10.1	51.072	0	15.069	6298200000	220	P56270-2;I3L4Y2;I3L0M3;I3L2Z5;A0A087WWR2;P56270-3;P56270;H3BQI4;I3L411;H3BPU3;H3BQS2;P56270-4	P56270-2;I3L4Y2;I3L0M3;I3L2Z5;A0A087WWR2;P56270-3;P56270	410		NaN	NaN	NaN	NaN	NaN	NaN	NaN	NaN	NaN	NaN	NaN	NaN	NaN	NaN	NaN	NaN	NaN	NaN	NaN	NaN	NaN	NaN	NaN	NaN	27.7119	27.0953	27.311	27.4842	22.9784	26.4069	26.6918	22.4273	28.0025	28.1306	27.3068	26.5198	NaN	NaN	NaN	NaN	NaN	NaN	NaN	NaN	NaN	NaN	NaN	NaN	NaN	NaN	NaN	NaN	NaN	NaN	NaN	NaN	NaN	NaN	NaN	NaN
sp|Q9UIS9-4|MBD1_HUMAN Isoform 4 of Methyl-CpG-binding domain protein 1 OS=Homo sapiens OX=9606 GN=MBD1;sp|Q9UIS9-11|MBD1_HUMAN Isoform 11 of Methyl-CpG-binding domain protein 1 OS=Homo sapiens OX=9606 GN=MBD1;sp|Q9UIS9-7|MBD1_HUMAN Isoform 7 of Methyl-CpG	Methyl-CpG-binding domain protein 1	MBD1	++	++	+		+	0.191857	0.768348	-0.134792	NaN	0.224478	+	6.58793	4.60274	+	1.76026	0.883069	+	3.97328	3.4847	+	1.88605	2.67746	+	3.08871	2.5882		0.435136	-0.348867		NaN	NaN		NaN	NaN	+	4.72881	4.39491		1.24989	0.98656	12	12	1	26.2	26.2	2	55.166	0	90.815	3208900000	155	Q9UIS9-4;Q9UIS9-11;Q9UIS9-7;Q9UIS9-5;Q9UIS9-10;Q9UIS9;Q9UIS9-9;A0A0A0MS90;Q9UIS9-8;K7EPZ6;Q9UIS9-6;K7EN65;K7EMA9	Q9UIS9-4;Q9UIS9-11;Q9UIS9-7;Q9UIS9-5;Q9UIS9-10;Q9UIS9;Q9UIS9-9;A0A0A0MS90;Q9UIS9-8;K7EPZ6;Q9UIS9-6		297	28.4049	28.5688	28.1104	28.132	23.3377	24.0142	23.6213	23.832	27.8771	27.7954	27.1519	26.8593	26.9093	26.2458	27.3383	27.0967	23.8121	23.4371	22.5314	23.8707	26.1546	24.5073	22.8695	23.3488	26.5284	25.7223	27.0284	26.5172	24.6417	24.0088	23.1161	23.677	27.336	27.0449	26.4419	26.369	NaN	NaN	NaN	NaN	NaN	NaN	NaN	NaN	NaN	NaN	NaN	NaN	28.179	28.9353	27.5198	27.8024	24.1813	23.8573	23.3386	23.4796	26.6618	26.6569	27.8193	27.3522
sp|Q7L590-2|MCM10_HUMAN Isoform 2 of Protein MCM10 homolog OS=Homo sapiens OX=9606 GN=MCM10;sp|Q7L590|MCM10_HUMAN Protein MCM10 homolog OS=Homo sapiens OX=9606 GN=MCM10 PE=1 SV=2;tr|Q5T670|Q5T670_HUMAN Protein MCM10 homolog OS=Homo sapiens OX=9606 GN=MCM10	Protein MCM10 homolog	MCM10	+					-0.10271	NaN	NaN	NaN	NaN	+	5.99533	5.0333		1.06124	-0.516972		NaN	NaN		NaN	NaN		NaN	NaN		NaN	NaN		NaN	NaN		NaN	NaN		NaN	NaN		NaN	NaN	28	28	28	29.4	29.4	29.4	98.083	0	134.36	4215400000	107	Q7L590-2;Q7L590;Q5T670;C9J600	Q7L590-2;Q7L590;Q5T670			28.3855	28.234	28.6275	28.8394	23.4522	23.9847	23.568	22.9482	29.1807	29.5612	28.5661	28.8463	NaN	NaN	NaN	NaN	NaN	NaN	NaN	NaN	NaN	NaN	NaN	NaN	NaN	NaN	NaN	NaN	NaN	NaN	NaN	NaN	NaN	NaN	NaN	NaN	NaN	NaN	NaN	NaN	NaN	NaN	NaN	NaN	NaN	NaN	NaN	NaN	NaN	NaN	NaN	NaN	NaN	NaN	NaN	NaN	NaN	NaN	NaN	NaN
sp|Q8NE86-3|MCU_HUMAN Isoform 3 of Calcium uniporter protein, mitochondrial OS=Homo sapiens OX=9606 GN=MCU;sp|Q8NE86|MCU_HUMAN Calcium uniporter protein, mitochondrial OS=Homo sapiens OX=9606 GN=MCU PE=1 SV=1;sp|Q8NE86-2|MCU_HUMAN Isoform 2 of Calcium unip	Calcium uniporter protein, mitochondrial	MCU			+			NaN	NaN	-0.137117	NaN	NaN		NaN	NaN		NaN	NaN		NaN	NaN		NaN	NaN	+	2.61633	0.739361		0.179327	-0.101379		NaN	NaN		NaN	NaN		NaN	NaN		NaN	NaN	28	28	28	49.3	49.3	49.3	35.158	0	182.96	34567000000	598	Q8NE86-3;Q8NE86;Q8NE86-2;S4R468	Q8NE86-3;Q8NE86;Q8NE86-2	280		NaN	NaN	NaN	NaN	NaN	NaN	NaN	NaN	NaN	NaN	NaN	NaN	NaN	NaN	NaN	NaN	NaN	NaN	NaN	NaN	NaN	NaN	NaN	NaN	30.3643	30.1132	29.9503	29.7708	29.1658	29.1903	29.4462	29.4389	30.472	30.2925	30.2047	29.635	NaN	NaN	NaN	NaN	NaN	NaN	NaN	NaN	NaN	NaN	NaN	NaN	NaN	NaN	NaN	NaN	NaN	NaN	NaN	NaN	NaN	NaN	NaN	NaN
sp|P40926|MDHM_HUMAN Malate dehydrogenase, mitochondrial OS=Homo sapiens OX=9606 GN=MDH2 PE=1 SV=3;tr|G3XAL0|G3XAL0_HUMAN Malate dehydrogenase OS=Homo sapiens OX=9606 GN=MDH2 PE=1 SV=1;sp|P40926-2|MDHM_HUMAN Isoform 2 of Malate dehydrogenase, mitochondrial	Malate dehydrogenase, mitochondrial;Malate dehydrogenase	MDH2					+	NaN	NaN	NaN	NaN	0.387326		NaN	NaN		NaN	NaN		NaN	NaN		NaN	NaN		NaN	NaN		NaN	NaN		NaN	NaN		NaN	NaN	+	1.45727	2.43398		0.375647	0.942744	19	19	19	49.4	49.4	49.4	35.503	0	178.32	12929000000	359	P40926;G3XAL0;P40926-2	P40926;G3XAL0;P40926-2	251;315		NaN	NaN	NaN	NaN	NaN	NaN	NaN	NaN	NaN	NaN	NaN	NaN	NaN	NaN	NaN	NaN	NaN	NaN	NaN	NaN	NaN	NaN	NaN	NaN	NaN	NaN	NaN	NaN	NaN	NaN	NaN	NaN	NaN	NaN	NaN	NaN	NaN	NaN	NaN	NaN	NaN	NaN	NaN	NaN	NaN	NaN	NaN	NaN	26.534	23.7352	27.0389	27.0843	24.4954	22.5571	23.6265	23.9775	26.5549	26.3284	23.993	23.7451
sp|Q93074-3|MED12_HUMAN Isoform 3 of Mediator of RNA polymerase II transcription subunit 12 OS=Homo sapiens OX=9606 GN=MED12;sp|Q93074|MED12_HUMAN Mediator of RNA polymerase II transcription subunit 12 OS=Homo sapiens OX=9606 GN=MED12 PE=1 SV=4;sp|Q93074-2	Mediator of RNA polymerase II transcription subunit 12	MED12;TNRC11				++		NaN	NaN	NaN	1.51627	NaN		NaN	NaN		NaN	NaN		NaN	NaN		NaN	NaN		NaN	NaN		NaN	NaN	+	2.15942	0.208398	+	2.02587	0.315989		NaN	NaN		NaN	NaN	58	58	53	28.1	28.1	26.3	242.95	0	323.31	20561000000	1074	Q93074-3;Q93074;Q93074-2;Q7Z3Z5;H7C191;F8WAE6;Q86YW9;H7C274;Q86YW9-2;Q86YW9-3	Q93074-3;Q93074;Q93074-2;Q7Z3Z5	1804		NaN	NaN	NaN	NaN	NaN	NaN	NaN	NaN	NaN	NaN	NaN	NaN	NaN	NaN	NaN	NaN	NaN	NaN	NaN	NaN	NaN	NaN	NaN	NaN	NaN	NaN	NaN	NaN	NaN	NaN	NaN	NaN	NaN	NaN	NaN	NaN	29.527	29.4669	29.6581	29.5295	29.4173	29.3415	29.3308	29.2582	29.0614	29.1855	29.2553	29.4153	NaN	NaN	NaN	NaN	NaN	NaN	NaN	NaN	NaN	NaN	NaN	NaN
tr|G3V4A5|G3V4A5_HUMAN Mediator of RNA polymerase II transcription subunit 6 OS=Homo sapiens OX=9606 GN=MED6 PE=1 SV=1;tr|A0A087WYL7|A0A087WYL7_HUMAN Mediator of RNA polymerase II transcription subunit 6 OS=Homo sapiens OX=9606 GN=MED6 PE=1 SV=1;sp|O75586|	Mediator of RNA polymerase II transcription subunit 6	MED6	++					1.1144	NaN	NaN	NaN	NaN	+	3.29706	2.32848	+	4.17939	2.59485		NaN	NaN		NaN	NaN		NaN	NaN		NaN	NaN		NaN	NaN		NaN	NaN		NaN	NaN		NaN	NaN	6	6	6	22.1	22.1	22.1	28.723	0	6.6516	708850000	24	G3V4A5;A0A087WYL7;O75586;O75586-2	G3V4A5;A0A087WYL7;O75586;O75586-2			25.7393	25.9941	26.1466	26.8148	24.3538	24.1234	23.1887	23.7151	23.9082	23.6653	23.2951	23.4468	NaN	NaN	NaN	NaN	NaN	NaN	NaN	NaN	NaN	NaN	NaN	NaN	NaN	NaN	NaN	NaN	NaN	NaN	NaN	NaN	NaN	NaN	NaN	NaN	NaN	NaN	NaN	NaN	NaN	NaN	NaN	NaN	NaN	NaN	NaN	NaN	NaN	NaN	NaN	NaN	NaN	NaN	NaN	NaN	NaN	NaN	NaN	NaN
sp|Q14814-4|MEF2D_HUMAN Isoform MEF2DA0 of Myocyte-specific enhancer factor 2D OS=Homo sapiens OX=9606 GN=MEF2D;sp|Q14814|MEF2D_HUMAN Myocyte-specific enhancer factor 2D OS=Homo sapiens OX=9606 GN=MEF2D PE=1 SV=1;tr|Q05BX2|Q05BX2_HUMAN MEF2D protein OS=Hom	Myocyte-specific enhancer factor 2D	MEF2D	++					1.05849	NaN	NaN	NaN	NaN	+	4.77645	3.57094	+	4.1992	3.77979		NaN	NaN		NaN	NaN		NaN	NaN		NaN	NaN		NaN	NaN		NaN	NaN		NaN	NaN		NaN	NaN	8	8	5	16.5	16.5	11.5	55.113	0	14.247	1086600000	45	Q14814-4;Q14814;Q05BX2;Q14814-6;Q14814-3;Q14814-5;Q14814-2	Q14814-4;Q14814;Q05BX2;Q14814-6;Q14814-3;Q14814-5;Q14814-2		251	26.7203	27.4143	27.3554	27.8461	23.5317	23.5009	24.2379	23.7818	23.605	23.6497	22.7396	24.2226	NaN	NaN	NaN	NaN	NaN	NaN	NaN	NaN	NaN	NaN	NaN	NaN	NaN	NaN	NaN	NaN	NaN	NaN	NaN	NaN	NaN	NaN	NaN	NaN	NaN	NaN	NaN	NaN	NaN	NaN	NaN	NaN	NaN	NaN	NaN	NaN	NaN	NaN	NaN	NaN	NaN	NaN	NaN	NaN	NaN	NaN	NaN	NaN
tr|A0A6Q8PGV8|A0A6Q8PGV8_HUMAN Mitofusin-2 OS=Homo sapiens OX=9606 GN=MFN2 PE=1 SV=1;sp|O95140|MFN2_HUMAN Mitofusin-2 OS=Homo sapiens OX=9606 GN=MFN2 PE=1 SV=3;tr|A0A6Q8PFJ4|A0A6Q8PFJ4_HUMAN Mitofusin-2 OS=Homo sapiens OX=9606 GN=MFN2 PE=1 SV=1;tr|A0A6Q8PG	Mitofusin-2	MFN2			+			NaN	NaN	0.313981	NaN	NaN		NaN	NaN		NaN	NaN		NaN	NaN		NaN	NaN	+	1.35529	0.309076		0.367125	0.097044		NaN	NaN		NaN	NaN		NaN	NaN		NaN	NaN	39	39	38	39.5	39.5	39.5	91.175	0	273.39	27399000000	947	A0A6Q8PGV8;O95140;A0A6Q8PFJ4;A0A6Q8PGS9;A0A6Q8PGA3;O95140-2;A0A6Q8PGR2;Q5JXC5	A0A6Q8PGV8;O95140;A0A6Q8PFJ4;A0A6Q8PGS9;A0A6Q8PGA3	320;335;376;381;478;494		NaN	NaN	NaN	NaN	NaN	NaN	NaN	NaN	NaN	NaN	NaN	NaN	NaN	NaN	NaN	NaN	NaN	NaN	NaN	NaN	NaN	NaN	NaN	NaN	29.457	29.8868	29.8959	29.7028	29.4364	29.2691	29.4144	29.5863	29.7743	29.5771	29.653	29.55	NaN	NaN	NaN	NaN	NaN	NaN	NaN	NaN	NaN	NaN	NaN	NaN	NaN	NaN	NaN	NaN	NaN	NaN	NaN	NaN	NaN	NaN	NaN	NaN
sp|Q8IWI9|MGAP_HUMAN MAX gene-associated protein OS=Homo sapiens OX=9606 GN=MGA PE=1 SV=4;sp|Q8IWI9-3|MGAP_HUMAN Isoform 2 of MAX gene-associated protein OS=Homo sapiens OX=9606 GN=MGA	MAX gene-associated protein	MGA	++				+	0.216244	NaN	NaN	NaN	0.150422	+	6.86165	6.9507	+	2.33379	1.50305		NaN	NaN		NaN	NaN		NaN	NaN		NaN	NaN		NaN	NaN		NaN	NaN	+	4.24129	5.04512		1.08606	0.758898	80	80	56	28.3	28.3	20.6	336.16	0	323.31	9934500000	401	Q8IWI9;Q8IWI9-3;H3BTF4;H3BP52;H3BTN2	Q8IWI9;Q8IWI9-3	490;3028		30.4335	30.8359	30.4624	30.304	24.0531	23.7673	23.0535	23.359	29.8799	29.1018	28.4548	28.587	NaN	NaN	NaN	NaN	NaN	NaN	NaN	NaN	NaN	NaN	NaN	NaN	NaN	NaN	NaN	NaN	NaN	NaN	NaN	NaN	NaN	NaN	NaN	NaN	NaN	NaN	NaN	NaN	NaN	NaN	NaN	NaN	NaN	NaN	NaN	NaN	28.8006	29.0134	29.695	28.9471	24.4948	24.9683	23.9987	22.8138	27.9952	27.7024	29.0126	28.7103
sp|Q10469|MGAT2_HUMAN Alpha-1,6-mannosyl-glycoprotein 2-beta-N-acetylglucosaminyltransferase OS=Homo sapiens OX=9606 GN=MGAT2 PE=1 SV=1	Alpha-1,6-mannosyl-glycoprotein 2-beta-N-acetylglucosaminyltransferase	MGAT2			+			NaN	NaN	0.323397	NaN	NaN		NaN	NaN		NaN	NaN		NaN	NaN		NaN	NaN	+	2.01749	0.430018		0.652827	0.139067		NaN	NaN		NaN	NaN		NaN	NaN		NaN	NaN	15	15	15	27.7	27.7	27.7	51.55	0	68.082	26452000000	579	Q10469	Q10469	303;319;406		NaN	NaN	NaN	NaN	NaN	NaN	NaN	NaN	NaN	NaN	NaN	NaN	NaN	NaN	NaN	NaN	NaN	NaN	NaN	NaN	NaN	NaN	NaN	NaN	29.8531	30.0363	29.9452	29.6144	29.4045	29.244	29.5279	29.5525	29.7494	29.8429	29.6287	29.6717	NaN	NaN	NaN	NaN	NaN	NaN	NaN	NaN	NaN	NaN	NaN	NaN	NaN	NaN	NaN	NaN	NaN	NaN	NaN	NaN	NaN	NaN	NaN	NaN
sp|Q6P0N0|M18BP_HUMAN Mis18-binding protein 1 OS=Homo sapiens OX=9606 GN=MIS18BP1 PE=1 SV=1;tr|G5E9K5|G5E9K5_HUMAN Chromosome 14 open reading frame 106, isoform CRA_a OS=Homo sapiens OX=9606 GN=MIS18BP1 PE=1 SV=1	Mis18-binding protein 1	MIS18BP1	+				++	-0.0777771	NaN	NaN	NaN	0.344414	+	5.80787	7.03985		1.07392	-0.547539		NaN	NaN		NaN	NaN		NaN	NaN		NaN	NaN		NaN	NaN		NaN	NaN	+	5.6243	5.36531	+	2.27888	1.84789	59	59	59	45.5	45.5	45.5	129.08	0	323.31	20290000000	346	Q6P0N0;G5E9K5;Q6P0N0-2;C9J2Q8;H7C1S6;H0YJM1	Q6P0N0;G5E9K5	26;696		30.5349	30.6405	30.7343	31.5376	23.0222	23.7275	24.4122	24.1261	31.2252	31.4449	31.1942	31.7733	NaN	NaN	NaN	NaN	NaN	NaN	NaN	NaN	NaN	NaN	NaN	NaN	NaN	NaN	NaN	NaN	NaN	NaN	NaN	NaN	NaN	NaN	NaN	NaN	NaN	NaN	NaN	NaN	NaN	NaN	NaN	NaN	NaN	NaN	NaN	NaN	29.2525	28.6418	30.0856	29.0736	24.0969	23.8477	23.8268	23.8207	27.413	26.911	27.0503	28.2876
sp|P46013|KI67_HUMAN Proliferation marker protein Ki-67 OS=Homo sapiens OX=9606 GN=MKI67 PE=1 SV=2;sp|P46013-2|KI67_HUMAN Isoform Short of Proliferation marker protein Ki-67 OS=Homo sapiens OX=9606 GN=MKI67	Antigen KI-67	MKI67	+				+	-0.277878	NaN	NaN	NaN	0.0410276	+	1.63016	0.684503		0.165844	-0.190208		NaN	NaN		NaN	NaN		NaN	NaN		NaN	NaN		NaN	NaN		NaN	NaN	+	1.43743	1.89626		0.0363678	0.0777988	83	83	83	33.3	33.3	33.3	358.69	0	276.8	10304000000	573	P46013;P46013-2	P46013;P46013-2			28.9515	29.4322	29.6961	29.0758	28.579	28.3442	28.4624	29.032	30.2675	30.1027	28.7523	28.7938	NaN	NaN	NaN	NaN	NaN	NaN	NaN	NaN	NaN	NaN	NaN	NaN	NaN	NaN	NaN	NaN	NaN	NaN	NaN	NaN	NaN	NaN	NaN	NaN	NaN	NaN	NaN	NaN	NaN	NaN	NaN	NaN	NaN	NaN	NaN	NaN	27.2109	27.436	29.4692	28.1815	26.0088	25.7016	25.3984	27.6038	26.7438	27.4856	29.0665	28.6904
sp|Q9Y6X9-2|MORC2_HUMAN Isoform 2 of ATPase MORC2 OS=Homo sapiens OX=9606 GN=MORC2;sp|Q9Y6X9|MORC2_HUMAN ATPase MORC2 OS=Homo sapiens OX=9606 GN=MORC2 PE=1 SV=2	MORC family CW-type zinc finger protein 2	MORC2	+					-0.0349818	NaN	NaN	NaN	NaN	+	1.71065	3.74459		0.0387888	-0.130992		NaN	NaN		NaN	NaN		NaN	NaN		NaN	NaN		NaN	NaN		NaN	NaN		NaN	NaN		NaN	NaN	15	15	14	20.7	20.7	20	110.72	0	33.831	1812700000	44	Q9Y6X9-2;Q9Y6X9;A0A6Q8PGC6;H7C1V1	Q9Y6X9-2;Q9Y6X9			27.7544	27.2533	23.2893	28.5173	22.8212	23.2624	22.4692	23.2833	27.0638	26.8806	26.6806	26.7133	NaN	NaN	NaN	NaN	NaN	NaN	NaN	NaN	NaN	NaN	NaN	NaN	NaN	NaN	NaN	NaN	NaN	NaN	NaN	NaN	NaN	NaN	NaN	NaN	NaN	NaN	NaN	NaN	NaN	NaN	NaN	NaN	NaN	NaN	NaN	NaN	NaN	NaN	NaN	NaN	NaN	NaN	NaN	NaN	NaN	NaN	NaN	NaN
sp|Q14149|MORC3_HUMAN MORC family CW-type zinc finger protein 3 OS=Homo sapiens OX=9606 GN=MORC3 PE=1 SV=3	MORC family CW-type zinc finger protein 3	MORC3	+	+	+		+	0.0545319	0.095491	-0.0312347	NaN	0.0662281	+	7.23723	8.26779		1.08562	0.450859	+	5.49189	5.58412		0.423949	0.533233	+	4.2008	4.6311		0.116773	-0.144651		NaN	NaN		NaN	NaN	+	7.72388	7.48068		1.28345	0.495431	56	56	56	46.8	46.8	46.8	107.11	0	323.31	34052000000	707	Q14149;H0YHQ4;H0YIR5	Q14149	240;481;842;885	514	31.6992	31.9769	31.4279	31.9071	23.4377	24.1262	23.1134	23.2626	31.0776	31.1057	31.1949	31.8293	29.582	28.5416	29.1418	29.743	23.9739	23.6632	23.9521	23.0827	28.9912	29.8931	28.4315	27.5597	27.0251	28.572	28.7324	28.6337	23.4975	24.2802	23.1746	23.4865	28.1846	29.0237	28.2699	28.0635	NaN	NaN	NaN	NaN	NaN	NaN	NaN	NaN	NaN	NaN	NaN	NaN	31.2356	31.0184	31.0452	30.7235	23.8774	23.1011	23.565	23.5566	30.153	30.974	30.3533	30.5607
sp|O00566|MPP10_HUMAN U3 small nucleolar ribonucleoprotein protein MPP10 OS=Homo sapiens OX=9606 GN=MPHOSPH10 PE=1 SV=2	U3 small nucleolar ribonucleoprotein protein MPP10	MPHOSPH10	++					1.09277	NaN	NaN	NaN	NaN	+	6.06406	5.96253	+	6.48407	6.51567		NaN	NaN		NaN	NaN		NaN	NaN		NaN	NaN		NaN	NaN		NaN	NaN		NaN	NaN		NaN	NaN	16	16	16	27.8	27.8	27.8	78.863	0	124.03	4383400000	74	O00566;U3KQ48	O00566			29.8935	30.2816	30.2541	29.1942	24.2439	23.5913	23.8568	24.0813	23.2454	23.6595	23.3149	23.3411	NaN	NaN	NaN	NaN	NaN	NaN	NaN	NaN	NaN	NaN	NaN	NaN	NaN	NaN	NaN	NaN	NaN	NaN	NaN	NaN	NaN	NaN	NaN	NaN	NaN	NaN	NaN	NaN	NaN	NaN	NaN	NaN	NaN	NaN	NaN	NaN	NaN	NaN	NaN	NaN	NaN	NaN	NaN	NaN	NaN	NaN	NaN	NaN
tr|G5EA06|G5EA06_HUMAN 28S ribosomal protein S27, mitochondrial OS=Homo sapiens OX=9606 GN=MRPS27 PE=1 SV=1;sp|Q92552|RT27_HUMAN 28S ribosomal protein S27, mitochondrial OS=Homo sapiens OX=9606 GN=MRPS27 PE=1 SV=3;sp|Q92552-2|RT27_HUMAN Isoform 2 of 28S ri	28S ribosomal protein S27, mitochondrial	MRPS27			+			NaN	NaN	0.191895	NaN	NaN		NaN	NaN		NaN	NaN		NaN	NaN		NaN	NaN	+	1.67566	0.783003		0.185416	0.150254		NaN	NaN		NaN	NaN		NaN	NaN		NaN	NaN	17	17	17	50.8	50.8	50.8	41.329	0	172.48	8755300000	291	G5EA06;Q92552;Q92552-2;D6RH20;D6RJC7;E5RJ73	G5EA06;Q92552;Q92552-2;D6RH20			NaN	NaN	NaN	NaN	NaN	NaN	NaN	NaN	NaN	NaN	NaN	NaN	NaN	NaN	NaN	NaN	NaN	NaN	NaN	NaN	NaN	NaN	NaN	NaN	27.5039	28.0977	28.1359	27.98	27.7372	26.8457	27.1222	26.8805	28.5212	27.8005	27.6325	27.1623	NaN	NaN	NaN	NaN	NaN	NaN	NaN	NaN	NaN	NaN	NaN	NaN	NaN	NaN	NaN	NaN	NaN	NaN	NaN	NaN	NaN	NaN	NaN	NaN
sp|Q8NCY6|MSD4_HUMAN Myb/SANT-like DNA-binding domain-containing protein 4 OS=Homo sapiens OX=9606 GN=MSANTD4 PE=1 SV=1	Myb/SANT-like DNA-binding domain-containing protein 4	MSANTD4	++				++	0.152363	NaN	NaN	NaN	1.09552	+	6.48407	8.28931	+	1.47686	1.26298		NaN	NaN		NaN	NaN		NaN	NaN		NaN	NaN		NaN	NaN		NaN	NaN	+	4.70875	6.40105	+	4.66427	7.01245	31	31	31	56.2	56.2	56.2	41.149	0	237.7	21544000000	179	Q8NCY6;A0A087WZP0;E9PLV2;E9PRK0;E9PKC8;Q8NCU8;Q8NCU8-1	Q8NCY6	287		31.4274	31.6771	31.3768	31.88	23.4745	24.0809	22.5478	23.101	30.9878	31.1159	29.2406	29.9651	NaN	NaN	NaN	NaN	NaN	NaN	NaN	NaN	NaN	NaN	NaN	NaN	NaN	NaN	NaN	NaN	NaN	NaN	NaN	NaN	NaN	NaN	NaN	NaN	NaN	NaN	NaN	NaN	NaN	NaN	NaN	NaN	NaN	NaN	NaN	NaN	30.0282	29.7917	30.1225	30.5106	24.3153	22.6352	24.8052	23.0931	24.3624	21.8564	22.467	23.7174
sp|P52701|MSH6_HUMAN DNA mismatch repair protein Msh6 OS=Homo sapiens OX=9606 GN=MSH6 PE=1 SV=2;tr|A0A494C0M1|A0A494C0M1_HUMAN DNA mismatch repair protein OS=Homo sapiens OX=9606 GN=MSH6 PE=1 SV=1;sp|P52701-2|MSH6_HUMAN Isoform GTBP-alt of DNA mismatch rep	DNA mismatch repair protein Msh6	MSH6	+					0.251571	NaN	NaN	NaN	NaN	+	3.78483	4.54571		0.491126	1.14357		NaN	NaN		NaN	NaN		NaN	NaN		NaN	NaN		NaN	NaN		NaN	NaN		NaN	NaN		NaN	NaN	12	12	12	11.8	11.8	11.8	152.78	0	21.697	1757100000	48	P52701;A0A494C0M1;P52701-2;A0A087WWJ1;P52701-3;P52701-4;C9JH55;C9J8Y8;C9J7Y7;F8WAX8;F8W7G9;A0A087WYT6	P52701;A0A494C0M1;P52701-2;A0A087WWJ1;P52701-3;P52701-4			26.7642	27.5657	27.4953	28.0745	22.1362	22.4361	24.2844	22.8601	27.6554	27.6121	26.7411	23.3167	NaN	NaN	NaN	NaN	NaN	NaN	NaN	NaN	NaN	NaN	NaN	NaN	NaN	NaN	NaN	NaN	NaN	NaN	NaN	NaN	NaN	NaN	NaN	NaN	NaN	NaN	NaN	NaN	NaN	NaN	NaN	NaN	NaN	NaN	NaN	NaN	NaN	NaN	NaN	NaN	NaN	NaN	NaN	NaN	NaN	NaN	NaN	NaN
sp|Q15800|MSMO1_HUMAN Methylsterol monooxygenase 1 OS=Homo sapiens OX=9606 GN=MSMO1 PE=1 SV=1;tr|D6RDP9|D6RDP9_HUMAN Methylsterol monooxygenase 1 (Fragment) OS=Homo sapiens OX=9606 GN=MSMO1 PE=1 SV=1;tr|D6R952|D6R952_HUMAN Methylsterol monooxygenase 1 OS=H	Methylsterol monooxygenase 1	MSMO1		+				NaN	-0.00196833	NaN	NaN	NaN		NaN	NaN		NaN	NaN	+	1.57159	2.66262		0.00129871	-0.00524092		NaN	NaN		NaN	NaN		NaN	NaN		NaN	NaN		NaN	NaN		NaN	NaN	5	5	5	15.4	15.4	15.4	35.215	0	130.87	1385800000	58	Q15800;D6RDP9;D6R952;Q15800-2;D6REA2	Q15800;D6RDP9;D6R952;Q15800-2			NaN	NaN	NaN	NaN	NaN	NaN	NaN	NaN	NaN	NaN	NaN	NaN	27.775	24.0449	25.4309	27.6611	23.3097	23.8241	23.6934	23.4343	27.6295	27.2925	26.6976	23.3133	NaN	NaN	NaN	NaN	NaN	NaN	NaN	NaN	NaN	NaN	NaN	NaN	NaN	NaN	NaN	NaN	NaN	NaN	NaN	NaN	NaN	NaN	NaN	NaN	NaN	NaN	NaN	NaN	NaN	NaN	NaN	NaN	NaN	NaN	NaN	NaN
sp|Q9ULD2-2|MTUS1_HUMAN Isoform 2 of Microtubule-associated tumor suppressor 1 OS=Homo sapiens OX=9606 GN=MTUS1;sp|Q9ULD2|MTUS1_HUMAN Microtubule-associated tumor suppressor 1 OS=Homo sapiens OX=9606 GN=MTUS1 PE=1 SV=2;sp|Q9ULD2-7|MTUS1_HUMAN Isoform 7 of	Microtubule-associated tumor suppressor 1	MTUS1	++					0.163841	NaN	NaN	NaN	NaN	+	6.03723	4.79445	+	3.50497	0.785527		NaN	NaN		NaN	NaN		NaN	NaN		NaN	NaN		NaN	NaN		NaN	NaN		NaN	NaN		NaN	NaN	19	19	19	20.1	20.1	20.1	135.66	0	88.493	1778800000	61	Q9ULD2-2;Q9ULD2;Q9ULD2-7;Q9ULD2-6;H0YC63;Q9ULD2-4;Q9ULD2-3;Q9ULD2-5	Q9ULD2-2;Q9ULD2;Q9ULD2-7;Q9ULD2-6		752	27.9371	28.1733	27.949	28.0883	23.6676	23.2002	22.6197	23.4823	27.0761	27.4105	27.1178	27.401	NaN	NaN	NaN	NaN	NaN	NaN	NaN	NaN	NaN	NaN	NaN	NaN	NaN	NaN	NaN	NaN	NaN	NaN	NaN	NaN	NaN	NaN	NaN	NaN	NaN	NaN	NaN	NaN	NaN	NaN	NaN	NaN	NaN	NaN	NaN	NaN	NaN	NaN	NaN	NaN	NaN	NaN	NaN	NaN	NaN	NaN	NaN	NaN
sp|Q13505|MTX1_HUMAN Metaxin-1 OS=Homo sapiens OX=9606 GN=MTX1 PE=1 SV=3;sp|Q13505-3|MTX1_HUMAN Isoform 3 of Metaxin-1 OS=Homo sapiens OX=9606 GN=MTX1;sp|Q13505-2|MTX1_HUMAN Isoform 2 of Metaxin-1 OS=Homo sapiens OX=9606 GN=MTX1	Metaxin-1	MTX1			+			NaN	NaN	0.35556	NaN	NaN		NaN	NaN		NaN	NaN		NaN	NaN		NaN	NaN	+	2.35359	0.509042		0.883325	0.180995		NaN	NaN		NaN	NaN		NaN	NaN		NaN	NaN	17	17	17	31.8	31.8	31.8	51.462	0	323.31	25062000000	640	Q13505;Q13505-3;Q13505-2;H0Y6Y5	Q13505;Q13505-3;Q13505-2	246;459		NaN	NaN	NaN	NaN	NaN	NaN	NaN	NaN	NaN	NaN	NaN	NaN	NaN	NaN	NaN	NaN	NaN	NaN	NaN	NaN	NaN	NaN	NaN	NaN	29.6145	29.4075	29.6374	29.754	29.3153	28.906	29.0025	29.1535	29.5796	29.4747	29.2263	29.4088	NaN	NaN	NaN	NaN	NaN	NaN	NaN	NaN	NaN	NaN	NaN	NaN	NaN	NaN	NaN	NaN	NaN	NaN	NaN	NaN	NaN	NaN	NaN	NaN
sp|P10244-2|MYBB_HUMAN Isoform 2 of Myb-related protein B OS=Homo sapiens OX=9606 GN=MYBL2;sp|P10244|MYBB_HUMAN Myb-related protein B OS=Homo sapiens OX=9606 GN=MYBL2 PE=1 SV=1	Myb-related protein B	MYBL2	+	+			+	-0.431426	0.656784	NaN	NaN	0.224312	+	1.71298	3.6768		0.660842	-1.58627	+	1.82945	3.00457		0.941141	1.97335		NaN	NaN		NaN	NaN		NaN	NaN		NaN	NaN	+	3.8383	5.6224		0.97207	1.26117	24	24	24	37.6	37.6	37.6	75.864	0	88.843	4124500000	104	P10244-2;P10244	P10244-2;P10244	488	369	27.8081	27.8619	23.7685	29.034	23.6536	23.4525	23.6238	23.0353	28.6565	28.6553	28.5971	28.9087	27.1708	26.5966	23.5747	27.1228	23.48	23.5309	22.594	22.8417	23.5695	24.3404	25.8254	22.8362	NaN	NaN	NaN	NaN	NaN	NaN	NaN	NaN	NaN	NaN	NaN	NaN	NaN	NaN	NaN	NaN	NaN	NaN	NaN	NaN	NaN	NaN	NaN	NaN	28.2438	29.21	30.0549	30.2712	23.6234	23.387	23.0753	25.2045	26.873	28.4597	28.2415	29.1609
sp|P01106|MYC_HUMAN Myc proto-oncogene protein OS=Homo sapiens OX=9606 GN=MYC PE=1 SV=1;tr|H0YBT0|H0YBT0_HUMAN Myc proto-oncogene protein OS=Homo sapiens OX=9606 GN=MYC PE=1 SV=2;tr|A0A087WUS5|A0A087WUS5_HUMAN Myc proto-oncogene protein OS=Homo sapiens OX=	Myc proto-oncogene protein	MYC	+					-0.104494	NaN	NaN	NaN	NaN	+	5.76529	4.77197		1.18995	-0.498641		NaN	NaN		NaN	NaN		NaN	NaN		NaN	NaN		NaN	NaN		NaN	NaN		NaN	NaN		NaN	NaN	9	9	9	17.5	17.5	17.5	48.804	0	62.77	2688700000	51	P01106;H0YBT0;A0A087WUS5;P01106-2;A0A494C1T8;A0A0B4J1R1;H0YBG3	P01106;H0YBT0;A0A087WUS5;P01106-2;A0A494C1T8			28.1322	27.6931	27.8959	28.6902	23.1048	23.6238	23.052	23.5428	28.6375	28.582	28.4793	28.7071	NaN	NaN	NaN	NaN	NaN	NaN	NaN	NaN	NaN	NaN	NaN	NaN	NaN	NaN	NaN	NaN	NaN	NaN	NaN	NaN	NaN	NaN	NaN	NaN	NaN	NaN	NaN	NaN	NaN	NaN	NaN	NaN	NaN	NaN	NaN	NaN	NaN	NaN	NaN	NaN	NaN	NaN	NaN	NaN	NaN	NaN	NaN	NaN
sp|Q96H55|MYO19_HUMAN Unconventional myosin-XIX OS=Homo sapiens OX=9606 GN=MYO19 PE=1 SV=2;sp|Q96H55-3|MYO19_HUMAN Isoform 3 of Unconventional myosin-XIX OS=Homo sapiens OX=9606 GN=MYO19;sp|Q96H55-4|MYO19_HUMAN Isoform 4 of Unconventional myosin-XIX OS=Hom	Unconventional myosin-XIX	MYO19		+				NaN	0.518955	NaN	NaN	NaN		NaN	NaN		NaN	NaN	+	1.84366	3.09744		0.702799	1.60743		NaN	NaN		NaN	NaN		NaN	NaN		NaN	NaN		NaN	NaN		NaN	NaN	15	15	15	18.5	18.5	18.5	109.13	0	41.755	3796900000	133	Q96H55;Q96H55-3;Q96H55-4;Q96H55-2;A0A087WU55;A0A087WY49;A0A087WZQ9;A0A087WYT7;B4DSL5	Q96H55;Q96H55-3;Q96H55-4			NaN	NaN	NaN	NaN	NaN	NaN	NaN	NaN	NaN	NaN	NaN	NaN	27.0336	27.4835	28.1478	26.6814	23.9192	23.0948	26.7349	23.2075	27.546	27.4745	23.2659	24.6301	NaN	NaN	NaN	NaN	NaN	NaN	NaN	NaN	NaN	NaN	NaN	NaN	NaN	NaN	NaN	NaN	NaN	NaN	NaN	NaN	NaN	NaN	NaN	NaN	NaN	NaN	NaN	NaN	NaN	NaN	NaN	NaN	NaN	NaN	NaN	NaN
tr|E9PDF6|E9PDF6_HUMAN Unconventional myosin-Ib OS=Homo sapiens OX=9606 GN=MYO1B PE=1 SV=1;sp|O43795-2|MYO1B_HUMAN Isoform 2 of Unconventional myosin-Ib OS=Homo sapiens OX=9606 GN=MYO1B;sp|O43795|MYO1B_HUMAN Unconventional myosin-Ib OS=Homo sapiens OX=9606	Unconventional myosin-Ib	MYO1B				+		NaN	NaN	NaN	0.33618	NaN		NaN	NaN		NaN	NaN		NaN	NaN		NaN	NaN		NaN	NaN		NaN	NaN	+	1.73134	0.268267		0.362291	0.0901861		NaN	NaN		NaN	NaN	35	35	33	31.7	31.7	30.9	128.48	0	177.65	10007000000	452	E9PDF6;O43795-2;O43795;H7C2Y7;E7EQD9;C9JYW1;C9JUP5;A0A0U1RRI3;C9K0I9	E9PDF6;O43795-2;O43795			NaN	NaN	NaN	NaN	NaN	NaN	NaN	NaN	NaN	NaN	NaN	NaN	NaN	NaN	NaN	NaN	NaN	NaN	NaN	NaN	NaN	NaN	NaN	NaN	NaN	NaN	NaN	NaN	NaN	NaN	NaN	NaN	NaN	NaN	NaN	NaN	28.6456	28.4253	28.4429	28.411	28.1406	28.2797	28.3535	28.0779	28.3828	28.274	28.6547	28.2525	NaN	NaN	NaN	NaN	NaN	NaN	NaN	NaN	NaN	NaN	NaN	NaN
sp|Q13506|NAB1_HUMAN NGFI-A-binding protein 1 OS=Homo sapiens OX=9606 GN=NAB1 PE=1 SV=2	NGFI-A-binding protein 1	NAB1	++	+			+	0.170237	-0.0151901	NaN	NaN	0.12336	+	5.95755	7.43271	+	2.30728	1.26532	+	1.34938	1.33557		0.00542319	-0.0202875		NaN	NaN		NaN	NaN		NaN	NaN		NaN	NaN	+	3.41466	3.88782		0.291312	0.479601	21	20	3	37.2	35.3	4.1	54.401	0	323.31	13274000000	183	Q13506	Q13506			31.1279	31.3641	30.5281	31.3954	23.4939	22.8686	24.3406	23.9815	29.8	30.413	29.3904	29.7509	25.1662	24.0883	24.4375	26.18	23.5757	22.9329	24.0567	23.9644	26.7632	27.2105	22.7167	23.2628	NaN	NaN	NaN	NaN	NaN	NaN	NaN	NaN	NaN	NaN	NaN	NaN	NaN	NaN	NaN	NaN	NaN	NaN	NaN	NaN	NaN	NaN	NaN	NaN	27.1086	26.4487	28.1975	27.6248	24.0678	24.1311	23.1732	22.4562	26.8545	27.7385	25.2368	27.6314
sp|Q15742|NAB2_HUMAN NGFI-A-binding protein 2 OS=Homo sapiens OX=9606 GN=NAB2 PE=1 SV=1;sp|Q15742-3|NAB2_HUMAN Isoform 3 of NGFI-A-binding protein 2 OS=Homo sapiens OX=9606 GN=NAB2	NGFI-A-binding protein 2	NAB2	+	+			+	0.0895903	-0.231291	NaN	NaN	0.112766	+	6.82429	6.54149		1.00021	0.586054	+	3.47504	4.01717	+	1.36346	-0.929135		NaN	NaN		NaN	NaN		NaN	NaN		NaN	NaN	+	4.96282	5.73191		0.842659	0.646368	22	22	21	34.7	34.7	33	56.593	0	105.7	13862000000	222	Q15742;Q15742-3;Q15742-2;C9JFF6;C9J3V0	Q15742;Q15742-3		6	30.3686	30.7227	30.2769	31.004	23.6832	24.474	23.9175	24.1315	30.5395	30.1857	29.9568	29.3459	26.8241	27.5214	27.4328	28.2746	23.2621	24.3119	24.1202	22.2899	28.6812	28.8266	28.3849	27.8767	NaN	NaN	NaN	NaN	NaN	NaN	NaN	NaN	NaN	NaN	NaN	NaN	NaN	NaN	NaN	NaN	NaN	NaN	NaN	NaN	NaN	NaN	NaN	NaN	29.0447	29.2913	29.4837	29.0345	24.0087	23.3576	22.3594	24.201	27.5403	29.0862	28.5205	29.1218
tr|V9GYL6|V9GYL6_HUMAN Nucleosome assembly protein 1-like 3 OS=Homo sapiens OX=9606 GN=NAP1L3 PE=1 SV=1;sp|Q99457|NP1L3_HUMAN Nucleosome assembly protein 1-like 3 OS=Homo sapiens OX=9606 GN=NAP1L3 PE=1 SV=2	Nucleosome assembly protein 1-like 3	NAP1L3	+					0.43003	NaN	NaN	NaN	NaN	+	5.11498	4.04351		0.994902	1.73883		NaN	NaN		NaN	NaN		NaN	NaN		NaN	NaN		NaN	NaN		NaN	NaN		NaN	NaN		NaN	NaN	7	7	7	18.4	18.4	18.4	56.799	0	11.396	988340000	28	V9GYL6;Q99457	V9GYL6;Q99457			26.8774	27.3824	27.1309	27.8733	23.4369	23.6758	23.1919	22.7852	26.9671	27.2069	24.1152	24.0194	NaN	NaN	NaN	NaN	NaN	NaN	NaN	NaN	NaN	NaN	NaN	NaN	NaN	NaN	NaN	NaN	NaN	NaN	NaN	NaN	NaN	NaN	NaN	NaN	NaN	NaN	NaN	NaN	NaN	NaN	NaN	NaN	NaN	NaN	NaN	NaN	NaN	NaN	NaN	NaN	NaN	NaN	NaN	NaN	NaN	NaN	NaN	NaN
sp|Q9H0A0|NAT10_HUMAN RNA cytidine acetyltransferase OS=Homo sapiens OX=9606 GN=NAT10 PE=1 SV=2;sp|Q9H0A0-2|NAT10_HUMAN Isoform 2 of RNA cytidine acetyltransferase OS=Homo sapiens OX=9606 GN=NAT10;tr|A0A087WV29|A0A087WV29_HUMAN RNA cytidine acetyltransfera	N-acetyltransferase 10	NAT10			+			NaN	NaN	-0.0170256	NaN	NaN		NaN	NaN		NaN	NaN		NaN	NaN		NaN	NaN	+	2.23755	0.360983		0.0170665	-0.00614595		NaN	NaN		NaN	NaN		NaN	NaN		NaN	NaN	45	45	45	39.2	39.2	39.2	115.73	0	323.31	38829000000	1197	Q9H0A0;Q9H0A0-2;A0A087WV29;E9PMU0;E9PJN6	Q9H0A0;Q9H0A0-2;A0A087WV29	165;638;800;832;892;918		NaN	NaN	NaN	NaN	NaN	NaN	NaN	NaN	NaN	NaN	NaN	NaN	NaN	NaN	NaN	NaN	NaN	NaN	NaN	NaN	NaN	NaN	NaN	NaN	30.1323	29.8852	30.1323	30.0454	29.7358	29.8322	29.6506	29.5328	30.2308	30.0643	30.1743	29.7505	NaN	NaN	NaN	NaN	NaN	NaN	NaN	NaN	NaN	NaN	NaN	NaN	NaN	NaN	NaN	NaN	NaN	NaN	NaN	NaN	NaN	NaN	NaN	NaN
sp|Q8WUY8|NAT14_HUMAN N-acetyltransferase 14 OS=Homo sapiens OX=9606 GN=NAT14 PE=1 SV=1;tr|M0QZH3|M0QZH3_HUMAN N-acetyltransferase 14 OS=Homo sapiens OX=9606 GN=NAT14 PE=1 SV=1	N-acetyltransferase 14	NAT14	+					0.608191	NaN	NaN	NaN	NaN	+	1.45882	3.0832		0.700305	1.87517		NaN	NaN		NaN	NaN		NaN	NaN		NaN	NaN		NaN	NaN		NaN	NaN		NaN	NaN		NaN	NaN	3	3	3	11.2	11.2	11.2	21.65	0	5.4813	3747400000	125	Q8WUY8;M0QZH3;M0R1E3	Q8WUY8;M0QZH3	11;22		26.9209	26.9335	27.0203	26.9863	27.2213	23.3107	22.238	22.7583	27.0668	27.5804	23.1719	22.5412	NaN	NaN	NaN	NaN	NaN	NaN	NaN	NaN	NaN	NaN	NaN	NaN	NaN	NaN	NaN	NaN	NaN	NaN	NaN	NaN	NaN	NaN	NaN	NaN	NaN	NaN	NaN	NaN	NaN	NaN	NaN	NaN	NaN	NaN	NaN	NaN	NaN	NaN	NaN	NaN	NaN	NaN	NaN	NaN	NaN	NaN	NaN	NaN
sp|Q09161|NCBP1_HUMAN Nuclear cap-binding protein subunit 1 OS=Homo sapiens OX=9606 GN=NCBP1 PE=1 SV=1	Nuclear cap-binding protein subunit 1	NCBP1				+		NaN	NaN	NaN	1.02509	NaN		NaN	NaN		NaN	NaN		NaN	NaN		NaN	NaN		NaN	NaN		NaN	NaN	+	1.38876	0.217438		1.08306	0.222893		NaN	NaN		NaN	NaN	27	27	27	28.7	28.7	28.7	91.838	0	212.49	48295000000	857	Q09161;X6R941	Q09161	291;303		NaN	NaN	NaN	NaN	NaN	NaN	NaN	NaN	NaN	NaN	NaN	NaN	NaN	NaN	NaN	NaN	NaN	NaN	NaN	NaN	NaN	NaN	NaN	NaN	NaN	NaN	NaN	NaN	NaN	NaN	NaN	NaN	NaN	NaN	NaN	NaN	30.4018	30.4523	30.5729	30.4599	30.4118	30.286	30.0483	30.2711	30.2922	30.3295	29.9567	30.417	NaN	NaN	NaN	NaN	NaN	NaN	NaN	NaN	NaN	NaN	NaN	NaN
sp|Q969V3-2|NCLN_HUMAN Isoform 2 of Nicalin OS=Homo sapiens OX=9606 GN=NCLN;sp|Q969V3|NCLN_HUMAN Nicalin OS=Homo sapiens OX=9606 GN=NCLN PE=1 SV=2;tr|K7EMW4|K7EMW4_HUMAN Nicalin OS=Homo sapiens OX=9606 GN=NCLN PE=1 SV=1;tr|A0A0C4DGP7|A0A0C4DGP7_HUMAN Nical	Nicalin	NCLN			+			NaN	NaN	-0.0693104	NaN	NaN		NaN	NaN		NaN	NaN		NaN	NaN		NaN	NaN	+	1.33782	0.246418		0.0463478	-0.0170794		NaN	NaN		NaN	NaN		NaN	NaN		NaN	NaN	28	28	28	44.3	44.3	44.3	62.846	0	323.31	65535000000	1168	Q969V3-2;Q969V3;K7EMW4;A0A0C4DGP7;K7ELZ9;K7ENM2;K7EQ66;K7EN96	Q969V3-2;Q969V3;K7EMW4;A0A0C4DGP7;K7ELZ9	51;75;116		NaN	NaN	NaN	NaN	NaN	NaN	NaN	NaN	NaN	NaN	NaN	NaN	NaN	NaN	NaN	NaN	NaN	NaN	NaN	NaN	NaN	NaN	NaN	NaN	31.0879	31.2013	31.2097	31.1692	31.1227	30.9937	30.6772	30.889	31.5292	31.2037	31.0446	30.9591	NaN	NaN	NaN	NaN	NaN	NaN	NaN	NaN	NaN	NaN	NaN	NaN	NaN	NaN	NaN	NaN	NaN	NaN	NaN	NaN	NaN	NaN	NaN	NaN
sp|O95298-2|NDUC2_HUMAN Isoform 4 of NADH dehydrogenase [ubiquinone] 1 subunit C2 OS=Homo sapiens OX=9606 GN=NDUFC2;sp|O95298|NDUC2_HUMAN NADH dehydrogenase [ubiquinone] 1 subunit C2 OS=Homo sapiens OX=9606 GN=NDUFC2 PE=1 SV=1	NADH dehydrogenase [ubiquinone] 1 subunit C2	NDUFC2			+			NaN	NaN	0.0342437	NaN	NaN		NaN	NaN		NaN	NaN		NaN	NaN		NaN	NaN	+	2.81484	0.865776		0.048474	0.0296474		NaN	NaN		NaN	NaN		NaN	NaN		NaN	NaN	7	7	7	44.8	44.8	44.8	11.399	0	24.992	12661000000	229	O95298-2;O95298;E9PRJ5;E9PM14;A0A087WUM3;E9PQ53;E9PRQ4;A0A087WY27;O95298-3	O95298-2;O95298			NaN	NaN	NaN	NaN	NaN	NaN	NaN	NaN	NaN	NaN	NaN	NaN	NaN	NaN	NaN	NaN	NaN	NaN	NaN	NaN	NaN	NaN	NaN	NaN	28.7155	28.864	29.0955	29.0841	28.2057	28.0451	27.7275	28.3175	29.2748	28.9477	29.0507	28.3672	NaN	NaN	NaN	NaN	NaN	NaN	NaN	NaN	NaN	NaN	NaN	NaN	NaN	NaN	NaN	NaN	NaN	NaN	NaN	NaN	NaN	NaN	NaN	NaN
tr|X6RLT1|X6RLT1_HUMAN Negative elongation factor C/D (Fragment) OS=Homo sapiens OX=9606 GN=NELFCD PE=1 SV=1;tr|H0UI80|H0UI80_HUMAN Negative elongation factor C/D OS=Homo sapiens OX=9606 GN=NELFCD PE=1 SV=1;sp|Q8IXH7-4|NELFD_HUMAN Isoform NELF-D of Negativ	Negative elongation factor C/D	NELFCD;TH1L			+			NaN	NaN	0.440516	NaN	NaN		NaN	NaN		NaN	NaN		NaN	NaN		NaN	NaN	+	1.55649	0.350191		0.720854	0.154264		NaN	NaN		NaN	NaN		NaN	NaN		NaN	NaN	8	8	8	14.5	14.5	14.5	66.432	0	59.8	1698100000	105	X6RLT1;H0UI80;Q8IXH7-4;Q8IXH7;Q8IXH7-3	X6RLT1;H0UI80;Q8IXH7-4;Q8IXH7			NaN	NaN	NaN	NaN	NaN	NaN	NaN	NaN	NaN	NaN	NaN	NaN	NaN	NaN	NaN	NaN	NaN	NaN	NaN	NaN	NaN	NaN	NaN	NaN	26.3219	26.5868	26.3942	26.4326	26.1208	26.3264	25.8033	26.0842	26.3497	26.4072	26.0184	26.3431	NaN	NaN	NaN	NaN	NaN	NaN	NaN	NaN	NaN	NaN	NaN	NaN	NaN	NaN	NaN	NaN	NaN	NaN	NaN	NaN	NaN	NaN	NaN	NaN
sp|Q14938-5|NFIX_HUMAN Isoform 5 of Nuclear factor 1 X-type OS=Homo sapiens OX=9606 GN=NFIX;sp|Q14938-3|NFIX_HUMAN Isoform 3 of Nuclear factor 1 X-type OS=Homo sapiens OX=9606 GN=NFIX;sp|Q14938-6|NFIX_HUMAN Isoform 6 of Nuclear factor 1 X-type OS=Homo sapi	Nuclear factor 1 X-type;Nuclear factor 1	NFIX	++			++		1.5964	NaN	NaN	1.40937	NaN	+	1.5128	2.64711	+	4.46317	4.22584		NaN	NaN		NaN	NaN		NaN	NaN		NaN	NaN	+	1.70137	0.36416	+	1.92791	0.513237		NaN	NaN		NaN	NaN	12	12	11	31.6	31.6	31.6	48.692	0	109.29	4196900000	195	Q14938-5;Q14938-3;Q14938-6;B4DHW2;C9JWJ8;Q14938-4;Q14938;Q14938-2;K7EN08;K7EJB0;K7ESG9;K7EKH0;K7EMQ5;B1AKN5;B1AKN7;A0A590UK09;B1AKN8;S4R308;A0A590UJ82;B1AKN6;A0A590UK73;S4R3K4;Q12857-3;Q12857;Q12857-2;Q12857-4	Q14938-5;Q14938-3;Q14938-6;B4DHW2;C9JWJ8;Q14938-4;Q14938;Q14938-2;K7EN08;K7EJB0;K7ESG9;K7EKH0			27.572	27.6301	26.7533	27.1101	24.6663	27.0857	22.6985	24.0265	23.9577	22.4303	22.8074	22.9668	NaN	NaN	NaN	NaN	NaN	NaN	NaN	NaN	NaN	NaN	NaN	NaN	NaN	NaN	NaN	NaN	NaN	NaN	NaN	NaN	NaN	NaN	NaN	NaN	27.5633	27.6763	27.8677	28.0417	27.4462	27.2859	27.5039	27.4562	27.1835	27.2236	27.1278	27.5611	NaN	NaN	NaN	NaN	NaN	NaN	NaN	NaN	NaN	NaN	NaN	NaN
sp|Q6P4R8|NFRKB_HUMAN Nuclear factor related to kappa-B-binding protein OS=Homo sapiens OX=9606 GN=NFRKB PE=1 SV=2;sp|Q6P4R8-2|NFRKB_HUMAN Isoform 2 of Nuclear factor related to kappa-B-binding protein OS=Homo sapiens OX=9606 GN=NFRKB;sp|Q6P4R8-3|NFRKB_HUM	Nuclear factor related to kappa-B-binding protein	NFRKB	+				++	0.30834	NaN	NaN	NaN	0.804907	+	3.67094	3.52788		0.875865	1.08779		NaN	NaN		NaN	NaN		NaN	NaN		NaN	NaN		NaN	NaN		NaN	NaN	+	3.68489	4.20059	+	2.36154	3.38109	21	21	21	18	18	18	139	0	62.923	1204000000	74	Q6P4R8;Q6P4R8-2;Q6P4R8-3;E9PQ59;E9PJG2;E9PJU3	Q6P4R8;Q6P4R8-2;Q6P4R8-3			26.4113	26.9636	27.5093	27.1084	22.5305	23.1848	24.2235	23.9422	27.0629	26.7416	24.694	25.1428	NaN	NaN	NaN	NaN	NaN	NaN	NaN	NaN	NaN	NaN	NaN	NaN	NaN	NaN	NaN	NaN	NaN	NaN	NaN	NaN	NaN	NaN	NaN	NaN	NaN	NaN	NaN	NaN	NaN	NaN	NaN	NaN	NaN	NaN	NaN	NaN	26.5851	27.1306	27.6941	27.9199	23.0564	23.6577	21.9402	23.873	22.7542	25.875	24.0721	23.104
tr|J3QSY4|J3QSY4_HUMAN Ribonucloprotein OS=Homo sapiens OX=9606 GN=NHP2 PE=1 SV=1;tr|D6RC52|D6RC52_HUMAN Ribonucloprotein (Fragment) OS=Homo sapiens OX=9606 GN=NHP2 PE=1 SV=1;tr|D6RCB9|D6RCB9_HUMAN Ribonucloprotein (Fragment) OS=Homo sapiens OX=9606 GN=NHP	H/ACA ribonucleoprotein complex subunit 2	NHP2	++					0.829952	NaN	NaN	NaN	NaN	+	3.91236	4.51566	+	3.43362	3.74778		NaN	NaN		NaN	NaN		NaN	NaN		NaN	NaN		NaN	NaN		NaN	NaN		NaN	NaN		NaN	NaN	2	2	2	22.2	22.2	22.2	10.071	0	82.049	925500000	20	J3QSY4;D6RC52;D6RCB9;Q9NX24	J3QSY4;D6RC52;D6RCB9;Q9NX24			27.1264	27.3206	27.8748	27.5715	22.4405	23.2248	21.9641	24.2012	24.9008	22.8255	24.1898	22.9861	NaN	NaN	NaN	NaN	NaN	NaN	NaN	NaN	NaN	NaN	NaN	NaN	NaN	NaN	NaN	NaN	NaN	NaN	NaN	NaN	NaN	NaN	NaN	NaN	NaN	NaN	NaN	NaN	NaN	NaN	NaN	NaN	NaN	NaN	NaN	NaN	NaN	NaN	NaN	NaN	NaN	NaN	NaN	NaN	NaN	NaN	NaN	NaN
sp|Q9BYG3|MK67I_HUMAN MKI67 FHA domain-interacting nucleolar phosphoprotein OS=Homo sapiens OX=9606 GN=NIFK PE=1 SV=1;tr|C9J6C5|C9J6C5_HUMAN MKI67 FHA domain-interacting nucleolar phosphoprotein (Fragment) OS=Homo sapiens OX=9606 GN=NIFK PE=1 SV=1	MKI67 FHA domain-interacting nucleolar phosphoprotein	NIFK	++					0.493758	NaN	NaN	NaN	NaN	+	6.08562	7.69257	+	3.21956	3.79827		NaN	NaN		NaN	NaN		NaN	NaN		NaN	NaN		NaN	NaN		NaN	NaN		NaN	NaN		NaN	NaN	11	11	11	37.5	37.5	37.5	34.222	0	309.07	9874800000	90	Q9BYG3;C9J6C5;C9J808;H7BZL0	Q9BYG3;C9J6C5	106		31.0682	31.2725	31.2973	30.4518	23.1387	22.5303	23.9268	23.7237	28.1292	28.1199	25.9238	26.7239	NaN	NaN	NaN	NaN	NaN	NaN	NaN	NaN	NaN	NaN	NaN	NaN	NaN	NaN	NaN	NaN	NaN	NaN	NaN	NaN	NaN	NaN	NaN	NaN	NaN	NaN	NaN	NaN	NaN	NaN	NaN	NaN	NaN	NaN	NaN	NaN	NaN	NaN	NaN	NaN	NaN	NaN	NaN	NaN	NaN	NaN	NaN	NaN
sp|Q86UT6|NLRX1_HUMAN NLR family member X1 OS=Homo sapiens OX=9606 GN=NLRX1 PE=1 SV=1;sp|Q86UT6-2|NLRX1_HUMAN Isoform 2 of NLR family member X1 OS=Homo sapiens OX=9606 GN=NLRX1	NLR family member X1	NLRX1			++			NaN	NaN	1.40669	NaN	NaN		NaN	NaN		NaN	NaN		NaN	NaN		NaN	NaN	+	1.73579	1.6225	+	1.48208	2.28235		NaN	NaN		NaN	NaN		NaN	NaN		NaN	NaN	10	10	10	11.9	11.9	11.9	107.61	0	12.166	1403500000	85	Q86UT6;Q86UT6-2;C9JLK8;C9JQE9;C9J0R6	Q86UT6;Q86UT6-2			NaN	NaN	NaN	NaN	NaN	NaN	NaN	NaN	NaN	NaN	NaN	NaN	NaN	NaN	NaN	NaN	NaN	NaN	NaN	NaN	NaN	NaN	NaN	NaN	26.07	25.5681	26.1334	25.8521	25.6838	24.0043	24.0413	23.4043	23.1917	23.4576	21.9691	25.8758	NaN	NaN	NaN	NaN	NaN	NaN	NaN	NaN	NaN	NaN	NaN	NaN	NaN	NaN	NaN	NaN	NaN	NaN	NaN	NaN	NaN	NaN	NaN	NaN
sp|Q8WTT2|NOC3L_HUMAN Nucleolar complex protein 3 homolog OS=Homo sapiens OX=9606 GN=NOC3L PE=1 SV=1	Nucleolar complex protein 3 homolog	NOC3L			+			NaN	NaN	-0.355321	NaN	NaN		NaN	NaN		NaN	NaN		NaN	NaN		NaN	NaN	+	2.42038	0.42891		0.602871	-0.152401		NaN	NaN		NaN	NaN		NaN	NaN		NaN	NaN	76	76	76	56	56	56	92.547	0	323.31	198880000000	2465	Q8WTT2	Q8WTT2	100;216;242;244;315;653;741;744		NaN	NaN	NaN	NaN	NaN	NaN	NaN	NaN	NaN	NaN	NaN	NaN	NaN	NaN	NaN	NaN	NaN	NaN	NaN	NaN	NaN	NaN	NaN	NaN	32.4334	32.2355	32.2712	32.1638	32.0251	31.7612	31.9088	31.6932	32.6195	32.5172	32.4448	32.1321	NaN	NaN	NaN	NaN	NaN	NaN	NaN	NaN	NaN	NaN	NaN	NaN	NaN	NaN	NaN	NaN	NaN	NaN	NaN	NaN	NaN	NaN	NaN	NaN
sp|Q9BVI4|NOC4L_HUMAN Nucleolar complex protein 4 homolog OS=Homo sapiens OX=9606 GN=NOC4L PE=1 SV=1	Nucleolar complex protein 4 homolog	NOC4L			+			NaN	NaN	0.277363	NaN	NaN		NaN	NaN		NaN	NaN		NaN	NaN		NaN	NaN	+	2.19525	0.277438		0.395985	0.076951		NaN	NaN		NaN	NaN		NaN	NaN		NaN	NaN	27	27	27	44.4	44.4	44.4	58.467	0	322.61	64686000000	1059	Q9BVI4;F5H303	Q9BVI4	1;76;78;185;255		NaN	NaN	NaN	NaN	NaN	NaN	NaN	NaN	NaN	NaN	NaN	NaN	NaN	NaN	NaN	NaN	NaN	NaN	NaN	NaN	NaN	NaN	NaN	NaN	30.5533	30.5618	30.5976	30.6141	30.2536	30.1411	30.3955	30.4268	30.5161	30.7378	30.3662	30.399	NaN	NaN	NaN	NaN	NaN	NaN	NaN	NaN	NaN	NaN	NaN	NaN	NaN	NaN	NaN	NaN	NaN	NaN	NaN	NaN	NaN	NaN	NaN	NaN
sp|Q9BSC4-2|NOL10_HUMAN Isoform 2 of Nucleolar protein 10 OS=Homo sapiens OX=9606 GN=NOL10;sp|Q9BSC4-4|NOL10_HUMAN Isoform 4 of Nucleolar protein 10 OS=Homo sapiens OX=9606 GN=NOL10;sp|Q9BSC4|NOL10_HUMAN Nucleolar protein 10 OS=Homo sapiens OX=9606 GN=NOL1	Nucleolar protein 10	NOL10	++					1.15914	NaN	NaN	NaN	NaN	+	3.36938	3.18599	+	3.50692	3.69302		NaN	NaN		NaN	NaN		NaN	NaN		NaN	NaN		NaN	NaN		NaN	NaN		NaN	NaN		NaN	NaN	8	8	8	17.7	17.7	17.7	74.508	0	9.6516	1551800000	28	Q9BSC4-2;Q9BSC4-4;Q9BSC4	Q9BSC4-2;Q9BSC4-4;Q9BSC4			27.3597	28.0465	27.1229	26.1476	24.3597	24.3827	23.7356	23.4546	24.0323	22.8652	23.0306	23.9766	NaN	NaN	NaN	NaN	NaN	NaN	NaN	NaN	NaN	NaN	NaN	NaN	NaN	NaN	NaN	NaN	NaN	NaN	NaN	NaN	NaN	NaN	NaN	NaN	NaN	NaN	NaN	NaN	NaN	NaN	NaN	NaN	NaN	NaN	NaN	NaN	NaN	NaN	NaN	NaN	NaN	NaN	NaN	NaN	NaN	NaN	NaN	NaN
tr|A0A0A0MRM9|A0A0A0MRM9_HUMAN Nucleolar and coiled-body phosphoprotein 1 (Fragment) OS=Homo sapiens OX=9606 GN=NOLC1 PE=1 SV=1;sp|Q14978|NOLC1_HUMAN Nucleolar and coiled-body phosphoprotein 1 OS=Homo sapiens OX=9606 GN=NOLC1 PE=1 SV=2;sp|Q14978-3|NOLC1_HU	Nucleolar and coiled-body phosphoprotein 1	NOLC1	++					1.40203	NaN	NaN	NaN	NaN	+	1.80614	2.99468	+	4.84549	4.19864		NaN	NaN		NaN	NaN		NaN	NaN		NaN	NaN		NaN	NaN		NaN	NaN		NaN	NaN		NaN	NaN	6	6	6	10	10	10	74.543	0	35.851	1159900000	23	A0A0A0MRM9;Q14978;Q14978-3;Q14978-2;S4R349;S4R3C2	A0A0A0MRM9;Q14978;Q14978-3;Q14978-2			27.2989	27.5785	27.7909	27.9405	25.7404	23.3592	26.5732	22.9574	23.672	23.4094	22.6581	24.0748	NaN	NaN	NaN	NaN	NaN	NaN	NaN	NaN	NaN	NaN	NaN	NaN	NaN	NaN	NaN	NaN	NaN	NaN	NaN	NaN	NaN	NaN	NaN	NaN	NaN	NaN	NaN	NaN	NaN	NaN	NaN	NaN	NaN	NaN	NaN	NaN	NaN	NaN	NaN	NaN	NaN	NaN	NaN	NaN	NaN	NaN	NaN	NaN
sp|P46087|NOP2_HUMAN Probable 28S rRNA (cytosine(4447)-C(5))-methyltransferase OS=Homo sapiens OX=9606 GN=NOP2 PE=1 SV=2;sp|P46087-4|NOP2_HUMAN Isoform 4 of Probable 28S rRNA (cytosine(4447)-C(5))-methyltransferase OS=Homo sapiens OX=9606 GN=NOP2;sp|P46087	Probable 28S rRNA (cytosine(4447)-C(5))-methyltransferase	NOP2	++					0.832489	NaN	NaN	NaN	NaN	+	4.29458	3.03968	+	2.79364	2.5305		NaN	NaN		NaN	NaN		NaN	NaN		NaN	NaN		NaN	NaN		NaN	NaN		NaN	NaN		NaN	NaN	34	34	34	38.3	38.3	38.3	89.301	0	323.31	13883000000	294	P46087;P46087-4;P46087-2;P46087-3;F5GYR3;F5H5X6;F5GWB7;F5H709;F5H359;F5H8G6	P46087;P46087-4;P46087-2;P46087-3			31.0846	31.3005	31.169	30.0322	28.0028	27.7718	27.8915	27.7615	29.2045	28.3574	28.4675	27.4348	NaN	NaN	NaN	NaN	NaN	NaN	NaN	NaN	NaN	NaN	NaN	NaN	NaN	NaN	NaN	NaN	NaN	NaN	NaN	NaN	NaN	NaN	NaN	NaN	NaN	NaN	NaN	NaN	NaN	NaN	NaN	NaN	NaN	NaN	NaN	NaN	NaN	NaN	NaN	NaN	NaN	NaN	NaN	NaN	NaN	NaN	NaN	NaN
sp|O00567|NOP56_HUMAN Nucleolar protein 56 OS=Homo sapiens OX=9606 GN=NOP56 PE=1 SV=4;tr|A0A494C128|A0A494C128_HUMAN Nucleolar protein 56 OS=Homo sapiens OX=9606 GN=NOP56 PE=1 SV=1	Nucleolar protein 56	NOP56	+					0.185671	NaN	NaN	NaN	NaN	+	1.50481	0.79823		0.330433	0.148208		NaN	NaN		NaN	NaN		NaN	NaN		NaN	NaN		NaN	NaN		NaN	NaN		NaN	NaN		NaN	NaN	53	53	53	57.4	57.4	57.4	66.049	0	323.31	60723000000	1597	O00567;A0A494C128;H0YDU4;H0Y653;Q5JXT2	O00567;A0A494C128	236;252;254;289;425		31.5773	31.129	31.1446	30.6603	30.817	30.514	29.8221	30.1651	30.9747	30.9645	30.8988	31.0802	NaN	NaN	NaN	NaN	NaN	NaN	NaN	NaN	NaN	NaN	NaN	NaN	NaN	NaN	NaN	NaN	NaN	NaN	NaN	NaN	NaN	NaN	NaN	NaN	NaN	NaN	NaN	NaN	NaN	NaN	NaN	NaN	NaN	NaN	NaN	NaN	NaN	NaN	NaN	NaN	NaN	NaN	NaN	NaN	NaN	NaN	NaN	NaN
sp|Q9Y2X3|NOP58_HUMAN Nucleolar protein 58 OS=Homo sapiens OX=9606 GN=NOP58 PE=1 SV=1	Nucleolar protein 58	NOP58	++	+			++	0.414852	0.759978	NaN	NaN	0.157157	+	4.52315	7.03183	+	5.39236	2.91717	+	2.19254	1.02312		1.25073	0.777546		NaN	NaN		NaN	NaN		NaN	NaN		NaN	NaN	+	2.86284	3.59779	+	2.16309	0.565418	42	42	42	46.5	46.5	46.5	59.578	0	323.31	64815000000	660	Q9Y2X3;F8WED0;H7BZ72	Q9Y2X3	64;123;279;280;383		33.578	33.7962	33.916	33.2742	25.9271	27.7085	25.2352	27.5663	30.6304	30.6777	30.5206	31.0671	28.2936	28.7405	28.7167	28.5829	28.1796	27.4029	27.5627	27.096	28.5278	28.1214	27.3744	27.1999	NaN	NaN	NaN	NaN	NaN	NaN	NaN	NaN	NaN	NaN	NaN	NaN	NaN	NaN	NaN	NaN	NaN	NaN	NaN	NaN	NaN	NaN	NaN	NaN	29.8464	29.9643	29.9204	29.9445	27.5379	27.0056	26.1369	24.6039	29.4745	29.5347	28.9426	29.462
sp|Q86U38|NOP9_HUMAN Nucleolar protein 9 OS=Homo sapiens OX=9606 GN=NOP9 PE=1 SV=1;tr|A0A3B3ISH6|A0A3B3ISH6_HUMAN Nucleolar protein 9 (Fragment) OS=Homo sapiens OX=9606 GN=NOP9 PE=1 SV=1	Nucleolar protein 9	NOP9			+			NaN	NaN	-0.592609	NaN	NaN		NaN	NaN		NaN	NaN		NaN	NaN		NaN	NaN	+	2.94749	0.242832		0.659697	-0.143904		NaN	NaN		NaN	NaN		NaN	NaN		NaN	NaN	11	11	11	22	22	22	69.437	0	81.496	10637000000	257	Q86U38;A0A3B3ISH6;Q86U38-2	Q86U38;A0A3B3ISH6			NaN	NaN	NaN	NaN	NaN	NaN	NaN	NaN	NaN	NaN	NaN	NaN	NaN	NaN	NaN	NaN	NaN	NaN	NaN	NaN	NaN	NaN	NaN	NaN	28.1703	28.1388	28.1582	28.1896	27.9392	28.0279	27.8675	27.851	28.4686	28.3612	28.4002	28.0024	NaN	NaN	NaN	NaN	NaN	NaN	NaN	NaN	NaN	NaN	NaN	NaN	NaN	NaN	NaN	NaN	NaN	NaN	NaN	NaN	NaN	NaN	NaN	NaN
sp|Q14207|NPAT_HUMAN Protein NPAT OS=Homo sapiens OX=9606 GN=NPAT PE=1 SV=3	Protein NPAT	NPAT	++				++	0.218359	NaN	NaN	NaN	0.260947	+	6.1923	8.16163	+	3.3968	1.78217		NaN	NaN		NaN	NaN		NaN	NaN		NaN	NaN		NaN	NaN		NaN	NaN	+	5.5083	5.71275	+	2.861	1.49073	46	46	46	37.4	37.4	37.4	154.29	0	323.31	15395000000	299	Q14207;H0YET3;E9PKJ1	Q14207		1151;1153	30.6664	30.9985	31.8288	31.3393	23.5101	23.4649	22.2939	22.9175	29.4656	29.3646	29.3449	29.5292	NaN	NaN	NaN	NaN	NaN	NaN	NaN	NaN	NaN	NaN	NaN	NaN	NaN	NaN	NaN	NaN	NaN	NaN	NaN	NaN	NaN	NaN	NaN	NaN	NaN	NaN	NaN	NaN	NaN	NaN	NaN	NaN	NaN	NaN	NaN	NaN	29.3046	28.8891	29.8889	28.7901	23.1318	24.1594	23.5579	23.1726	27.4687	27.8232	27.734	27.884
sp|O15118|NPC1_HUMAN NPC intracellular cholesterol transporter 1 OS=Homo sapiens OX=9606 GN=NPC1 PE=1 SV=2;tr|K7EQ23|K7EQ23_HUMAN NPC intracellular cholesterol transporter 1 (Fragment) OS=Homo sapiens OX=9606 GN=NPC1 PE=1 SV=1;sp|O15118-2|NPC1_HUMAN Isofor	Niemann-Pick C1 protein	NPC1		+				NaN	0.926799	NaN	NaN	NaN		NaN	NaN		NaN	NaN	+	1.5586	1.86415		0.833379	1.72769		NaN	NaN		NaN	NaN		NaN	NaN		NaN	NaN		NaN	NaN		NaN	NaN	9	9	9	9.9	9.9	9.9	142.17	0	51.162	1216800000	91	O15118;K7EQ23;O15118-2	O15118;K7EQ23;O15118-2			NaN	NaN	NaN	NaN	NaN	NaN	NaN	NaN	NaN	NaN	NaN	NaN	26.6246	26.6725	26.7484	26.7385	26.3951	24.8574	24.8345	23.2405	26.3648	27.0564	22.7192	23.733	NaN	NaN	NaN	NaN	NaN	NaN	NaN	NaN	NaN	NaN	NaN	NaN	NaN	NaN	NaN	NaN	NaN	NaN	NaN	NaN	NaN	NaN	NaN	NaN	NaN	NaN	NaN	NaN	NaN	NaN	NaN	NaN	NaN	NaN	NaN	NaN
sp|P55786|PSA_HUMAN Puromycin-sensitive aminopeptidase OS=Homo sapiens OX=9606 GN=NPEPPS PE=1 SV=2;tr|E9PLK3|E9PLK3_HUMAN Aminopeptidase OS=Homo sapiens OX=9606 GN=NPEPPS PE=1 SV=1;tr|A0A7I2V3W8|A0A7I2V3W8_HUMAN Puromycin-sensitive aminopeptidase OS=Homo s	Puromycin-sensitive aminopeptidase;Puromycin-sensitive aminopeptidase-like protein	NPEPPS;NPEPPSL1			++			NaN	NaN	0.45144	NaN	NaN		NaN	NaN		NaN	NaN		NaN	NaN		NaN	NaN	+	2.90663	1.057	+	2.51745	0.477173		NaN	NaN		NaN	NaN		NaN	NaN		NaN	NaN	41	41	41	46.7	46.7	46.7	103.28	0	200.97	15930000000	605	P55786;E9PLK3;A0A7I2V3W8;A0A7I2V389;P55786-2;E9PPZ2;A6NEC2;A0A7I2V604;E9PP11;A6NEC2-2;H0YDG0;E9PPD4;A0A7I2V5D4;E9PJY4;E9PRQ5;E9PJ74;A6NEC2-3;H0YCQ5;A0A7I2V5M8;A0A7I2YQS3;E9PJF9;A0A7I2V3D7	P55786;E9PLK3;A0A7I2V3W8;A0A7I2V389;P55786-2;E9PPZ2;A6NEC2			NaN	NaN	NaN	NaN	NaN	NaN	NaN	NaN	NaN	NaN	NaN	NaN	NaN	NaN	NaN	NaN	NaN	NaN	NaN	NaN	NaN	NaN	NaN	NaN	29.7556	29.6327	29.9473	29.9591	28.789	28.4014	28.671	29.2052	29.4783	29.1835	29.3593	29.3648	NaN	NaN	NaN	NaN	NaN	NaN	NaN	NaN	NaN	NaN	NaN	NaN	NaN	NaN	NaN	NaN	NaN	NaN	NaN	NaN	NaN	NaN	NaN	NaN
tr|A0A7I2YQC0|A0A7I2YQC0_HUMAN Nucleophosmin OS=Homo sapiens OX=9606 GN=NPM1 PE=4 SV=1;sp|P06748-2|NPM_HUMAN Isoform 2 of Nucleophosmin OS=Homo sapiens OX=9606 GN=NPM1;sp|P06748|NPM_HUMAN Nucleophosmin OS=Homo sapiens OX=9606 GN=NPM1 PE=1 SV=2;tr|A0A7I2V5S	Nucleophosmin	NPM1	++					1.05914	NaN	NaN	NaN	NaN	+	2.80158	1.88964	+	3.53885	2.0014		NaN	NaN		NaN	NaN		NaN	NaN		NaN	NaN		NaN	NaN		NaN	NaN		NaN	NaN		NaN	NaN	19	19	19	39.3	39.3	39.3	35.713	0	323.31	44039000000	449	A0A7I2YQC0;P06748-2;P06748;A0A7I2V5S2;P06748-3;A0A7I2V5J8;E5RI98;A0A7I2V4G8;A0A7I2V433;A0A7I2V2X9;A0A7I2V3U2;A0A7I2V3G5;A0A7I2V579;E5RGW4	A0A7I2YQC0;P06748-2;P06748;A0A7I2V5S2;P06748-3;A0A7I2V5J8;E5RI98;A0A7I2V4G8;A0A7I2V433;A0A7I2V2X9;A0A7I2V3U2	65;81;307		31.6351	32.6811	32.1037	31.8379	29.5348	30.7927	30.3095	30.0623	29.8312	30.3822	29.8243	30.2145	NaN	NaN	NaN	NaN	NaN	NaN	NaN	NaN	NaN	NaN	NaN	NaN	NaN	NaN	NaN	NaN	NaN	NaN	NaN	NaN	NaN	NaN	NaN	NaN	NaN	NaN	NaN	NaN	NaN	NaN	NaN	NaN	NaN	NaN	NaN	NaN	NaN	NaN	NaN	NaN	NaN	NaN	NaN	NaN	NaN	NaN	NaN	NaN
sp|P04150-3|GCR_HUMAN Isoform Alpha-2 of Glucocorticoid receptor OS=Homo sapiens OX=9606 GN=NR3C1;sp|P04150|GCR_HUMAN Glucocorticoid receptor OS=Homo sapiens OX=9606 GN=NR3C1 PE=1 SV=1;sp|P04150-10|GCR_HUMAN Isoform 10 of Glucocorticoid receptor OS=Homo sa	Glucocorticoid receptor	NR3C1					+	NaN	NaN	NaN	NaN	0.150616		NaN	NaN		NaN	NaN		NaN	NaN		NaN	NaN		NaN	NaN		NaN	NaN		NaN	NaN		NaN	NaN	+	1.53239	2.44396		0.73054	0.3681	18	18	18	26.9	26.9	26.9	85.815	0	323.31	2647100000	128	P04150-3;P04150;P04150-10;P04150-6;P04150-2;P04150-9;P04150-8;A0A494C0P1;P04150-11;P04150-12;P04150-5;P04150-7;P04150-13;Q3MSN4;D6RDA9;P04150-14;P04150-15;P04150-16	P04150-3;P04150;P04150-10;P04150-6;P04150-2;P04150-9;P04150-8;A0A494C0P1;P04150-11;P04150-12;P04150-5;P04150-7;P04150-13			NaN	NaN	NaN	NaN	NaN	NaN	NaN	NaN	NaN	NaN	NaN	NaN	NaN	NaN	NaN	NaN	NaN	NaN	NaN	NaN	NaN	NaN	NaN	NaN	NaN	NaN	NaN	NaN	NaN	NaN	NaN	NaN	NaN	NaN	NaN	NaN	NaN	NaN	NaN	NaN	NaN	NaN	NaN	NaN	NaN	NaN	NaN	NaN	27.0351	27.2937	28.1268	27.2413	23.3575	26.3519	23.7624	26.4493	26.9058	27.1467	27.0637	27.1083
sp|P48552|NRIP1_HUMAN Nuclear receptor-interacting protein 1 OS=Homo sapiens OX=9606 GN=NRIP1 PE=1 SV=2	Nuclear receptor-interacting protein 1	NRIP1	+	+			+	-0.00428213	0.0488599	NaN	NaN	-0.071675	+	4.72527	3.23932		0.0171968	-0.0138712	+	1.62842	1.95397		0.0311884	0.0954709		NaN	NaN		NaN	NaN		NaN	NaN		NaN	NaN	+	1.36473	2.70879		0.0677559	-0.194153	15	15	15	16.7	16.7	16.7	126.94	0	43.211	2179200000	76	P48552	P48552			26.2014	26.1944	26.3329	27.092	23.204	23.3437	23.5292	22.7866	26.6512	26.7502	26.4867	25.9882	26.0796	23.996	27.0443	26.0531	23.7648	23.9327	23.6312	24.0283	26.9759	26.2453	26.3276	23.2423	NaN	NaN	NaN	NaN	NaN	NaN	NaN	NaN	NaN	NaN	NaN	NaN	NaN	NaN	NaN	NaN	NaN	NaN	NaN	NaN	NaN	NaN	NaN	NaN	26.8137	27.4845	27.5604	23.2814	22.8264	24.2089	23.9073	23.3622	26.6199	26.1475	26.6487	26.5005
sp|Q9P121-3|NTRI_HUMAN Isoform 3 of Neurotrimin OS=Homo sapiens OX=9606 GN=NTM;sp|Q9P121-2|NTRI_HUMAN Isoform 2 of Neurotrimin OS=Homo sapiens OX=9606 GN=NTM;sp|Q9P121|NTRI_HUMAN Neurotrimin OS=Homo sapiens OX=9606 GN=NTM PE=1 SV=1;sp|Q9P121-4|NTRI_HUMAN I	Neurotrimin	NTM			+			NaN	NaN	0.736546	NaN	NaN		NaN	NaN		NaN	NaN		NaN	NaN		NaN	NaN	+	1.57869	1.40226		0.860705	1.03283		NaN	NaN		NaN	NaN		NaN	NaN		NaN	NaN	4	4	4	10.8	10.8	10.8	34.984	0	6.0219	1829000000	82	Q9P121-3;Q9P121-2;Q9P121;Q9P121-4;F6WFR7;F8W8Y1;H7BZ62;F8VTR5	Q9P121-3;Q9P121-2;Q9P121;Q9P121-4;F6WFR7;F8W8Y1			NaN	NaN	NaN	NaN	NaN	NaN	NaN	NaN	NaN	NaN	NaN	NaN	NaN	NaN	NaN	NaN	NaN	NaN	NaN	NaN	NaN	NaN	NaN	NaN	25.9448	26.0938	26.6488	26.1598	25.6637	25.4919	23.8187	24.2638	24.4225	25.5937	26.632	24.0677	NaN	NaN	NaN	NaN	NaN	NaN	NaN	NaN	NaN	NaN	NaN	NaN	NaN	NaN	NaN	NaN	NaN	NaN	NaN	NaN	NaN	NaN	NaN	NaN
sp|Q8WUM0|NU133_HUMAN Nuclear pore complex protein Nup133 OS=Homo sapiens OX=9606 GN=NUP133 PE=1 SV=2	Nuclear pore complex protein Nup133	NUP133					+	NaN	NaN	NaN	NaN	0.111411		NaN	NaN		NaN	NaN		NaN	NaN		NaN	NaN		NaN	NaN		NaN	NaN		NaN	NaN		NaN	NaN	+	1.48821	2.81222		0.154308	0.313312	23	23	23	24.6	24.6	24.6	128.98	0	144.97	3548300000	238	Q8WUM0	Q8WUM0	995		NaN	NaN	NaN	NaN	NaN	NaN	NaN	NaN	NaN	NaN	NaN	NaN	NaN	NaN	NaN	NaN	NaN	NaN	NaN	NaN	NaN	NaN	NaN	NaN	NaN	NaN	NaN	NaN	NaN	NaN	NaN	NaN	NaN	NaN	NaN	NaN	NaN	NaN	NaN	NaN	NaN	NaN	NaN	NaN	NaN	NaN	NaN	NaN	27.1114	26.0039	26.1027	27.0771	26.6642	22.6527	22.7422	22.9871	26.2387	27.2076	24.2421	27.3535
tr|E9PF10|E9PF10_HUMAN Nuclear pore complex protein Nup155 OS=Homo sapiens OX=9606 GN=NUP155 PE=1 SV=1;sp|O75694|NU155_HUMAN Nuclear pore complex protein Nup155 OS=Homo sapiens OX=9606 GN=NUP155 PE=1 SV=1;sp|O75694-2|NU155_HUMAN Isoform 2 of Nuclear pore c	Nuclear pore complex protein Nup155	NUP155			+			NaN	NaN	0.061138	NaN	NaN		NaN	NaN		NaN	NaN		NaN	NaN		NaN	NaN	+	2.56748	0.362054		0.0726759	0.0221353		NaN	NaN		NaN	NaN		NaN	NaN		NaN	NaN	45	45	45	36.1	36.1	36.1	148.09	0	323.31	52626000000	1072	E9PF10;O75694;O75694-2;D6RA13	E9PF10;O75694;O75694-2	10;312;674;749;1040	928;930;941;942	NaN	NaN	NaN	NaN	NaN	NaN	NaN	NaN	NaN	NaN	NaN	NaN	NaN	NaN	NaN	NaN	NaN	NaN	NaN	NaN	NaN	NaN	NaN	NaN	31.0143	30.7729	30.8961	30.716	30.5368	30.5145	30.5067	30.393	30.9771	30.889	30.8662	30.5783	NaN	NaN	NaN	NaN	NaN	NaN	NaN	NaN	NaN	NaN	NaN	NaN	NaN	NaN	NaN	NaN	NaN	NaN	NaN	NaN	NaN	NaN	NaN	NaN
sp|P52948-5|NUP98_HUMAN Isoform 5 of Nuclear pore complex protein Nup98-Nup96 OS=Homo sapiens OX=9606 GN=NUP98;sp|P52948|NUP98_HUMAN Nuclear pore complex protein Nup98-Nup96 OS=Homo sapiens OX=9606 GN=NUP98 PE=1 SV=4;tr|H7C3P6|H7C3P6_HUMAN Nuclear pore com	Nuclear pore complex protein Nup98-Nup96;Nuclear pore complex protein Nup98;Nuclear pore complex protein Nup96	NUP98			+			NaN	NaN	-0.0936161	NaN	NaN		NaN	NaN		NaN	NaN		NaN	NaN		NaN	NaN	+	1.89423	0.921003		0.141264	-0.0862207		NaN	NaN		NaN	NaN		NaN	NaN		NaN	NaN	29	29	29	15.2	15.2	15.2	195.82	0	183.67	9630400000	337	P52948-5;P52948;H7C3P6;P52948-6;P52948-2;A0A3B3ITD8;H0YDF4;H0YDA1;H0YCT1	P52948-5;P52948;H7C3P6;P52948-6;P52948-2;A0A3B3ITD8			NaN	NaN	NaN	NaN	NaN	NaN	NaN	NaN	NaN	NaN	NaN	NaN	NaN	NaN	NaN	NaN	NaN	NaN	NaN	NaN	NaN	NaN	NaN	NaN	27.9221	27.5574	28.1164	28.3719	27.1922	27.3344	26.4804	27.2768	28.2956	28.3931	27.7883	27.8357	NaN	NaN	NaN	NaN	NaN	NaN	NaN	NaN	NaN	NaN	NaN	NaN	NaN	NaN	NaN	NaN	NaN	NaN	NaN	NaN	NaN	NaN	NaN	NaN
sp|O43929|ORC4_HUMAN Origin recognition complex subunit 4 OS=Homo sapiens OX=9606 GN=ORC4 PE=1 SV=2;sp|O43929-2|ORC4_HUMAN Isoform 2 of Origin recognition complex subunit 4 OS=Homo sapiens OX=9606 GN=ORC4;sp|O43929-3|ORC4_HUMAN Isoform 3 of Origin recognit	Origin recognition complex subunit 4	ORC4	++					1.12344	NaN	NaN	NaN	NaN	+	1.89201	2.24767	+	1.89893	2.52514		NaN	NaN		NaN	NaN		NaN	NaN		NaN	NaN		NaN	NaN		NaN	NaN		NaN	NaN		NaN	NaN	12	12	12	29.4	29.4	29.4	50.377	0	43.143	2817500000	80	O43929;O43929-2;O43929-3;C9JGH7;C9J2X8;Q53SE3;CON__Q2YDI2	O43929;O43929-2;O43929-3			26.9547	26.7833	26.9672	27.1909	26.5842	23.759	24.0802	24.482	23.6552	23.7417	23.8104	26.5884	NaN	NaN	NaN	NaN	NaN	NaN	NaN	NaN	NaN	NaN	NaN	NaN	NaN	NaN	NaN	NaN	NaN	NaN	NaN	NaN	NaN	NaN	NaN	NaN	NaN	NaN	NaN	NaN	NaN	NaN	NaN	NaN	NaN	NaN	NaN	NaN	NaN	NaN	NaN	NaN	NaN	NaN	NaN	NaN	NaN	NaN	NaN	NaN
sp|O43913|ORC5_HUMAN Origin recognition complex subunit 5 OS=Homo sapiens OX=9606 GN=ORC5 PE=1 SV=1;sp|O43913-2|ORC5_HUMAN Isoform 2 of Origin recognition complex subunit 5 OS=Homo sapiens OX=9606 GN=ORC5	Origin recognition complex subunit 5	ORC5			+			NaN	NaN	1.24046	NaN	NaN		NaN	NaN		NaN	NaN		NaN	NaN		NaN	NaN	+	1.61876	0.602812		0.235513	0.747767		NaN	NaN		NaN	NaN		NaN	NaN		NaN	NaN	21	21	21	45.5	45.5	45.5	50.282	0	93.86	13281000000	490	O43913;O43913-2;G3V0H0	O43913;O43913-2	133;265		NaN	NaN	NaN	NaN	NaN	NaN	NaN	NaN	NaN	NaN	NaN	NaN	NaN	NaN	NaN	NaN	NaN	NaN	NaN	NaN	NaN	NaN	NaN	NaN	28.5366	28.9836	29.2689	28.707	28.2422	28.3667	28.5236	27.9524	29.39	29.3491	24.3063	29.4597	NaN	NaN	NaN	NaN	NaN	NaN	NaN	NaN	NaN	NaN	NaN	NaN	NaN	NaN	NaN	NaN	NaN	NaN	NaN	NaN	NaN	NaN	NaN	NaN
sp|Q9H4L5|OSBL3_HUMAN Oxysterol-binding protein-related protein 3 OS=Homo sapiens OX=9606 GN=OSBPL3 PE=1 SV=1;sp|Q9H4L5-2|OSBL3_HUMAN Isoform 1b of Oxysterol-binding protein-related protein 3 OS=Homo sapiens OX=9606 GN=OSBPL3;sp|Q9H4L5-3|OSBL3_HUMAN Isofor	Oxysterol-binding protein-related protein 3	OSBPL3	++					1.02492	NaN	NaN	NaN	NaN	+	1.93854	1.8823	+	3.75694	1.92919		NaN	NaN		NaN	NaN		NaN	NaN		NaN	NaN		NaN	NaN		NaN	NaN		NaN	NaN		NaN	NaN	14	14	14	18.9	18.9	18.9	101.22	0	30.746	1448700000	103	Q9H4L5;Q9H4L5-2;Q9H4L5-3;Q9H4L5-5;Q9H4L5-4;Q9H4L5-6;Q9H4L5-7;Q9H4L5-8;C9JEF2;C9JZ19	Q9H4L5;Q9H4L5-2;Q9H4L5-3;Q9H4L5-5;Q9H4L5-4;Q9H4L5-6			26.0936	25.5692	26.0123	25.7424	25.4969	23.3464	23.569	23.476	23.9194	24.2246	23.3587	24.198	NaN	NaN	NaN	NaN	NaN	NaN	NaN	NaN	NaN	NaN	NaN	NaN	NaN	NaN	NaN	NaN	NaN	NaN	NaN	NaN	NaN	NaN	NaN	NaN	NaN	NaN	NaN	NaN	NaN	NaN	NaN	NaN	NaN	NaN	NaN	NaN	NaN	NaN	NaN	NaN	NaN	NaN	NaN	NaN	NaN	NaN	NaN	NaN
tr|A0A7N4YH79|A0A7N4YH79_HUMAN Terminal nucleotidyltransferase 4B OS=Homo sapiens OX=9606 GN=TENT4B PE=1 SV=1;sp|Q8NDF8-5|PAPD5_HUMAN Isoform 5 of Terminal nucleotidyltransferase 4B OS=Homo sapiens OX=9606 GN=TENT4B;sp|Q8NDF8|PAPD5_HUMAN Terminal nucleotid	Non-canonical poly(A) RNA polymerase PAPD5	PAPD5	+		+		++	0.567976	NaN	-0.0571657	NaN	1.31888	+	2.95749	0.866652		1.13057	0.492238		NaN	NaN		NaN	NaN	+	1.75792	0.850531		0.0691552	-0.0486212		NaN	NaN		NaN	NaN	+	1.58869	0.682912	+	2.47857	0.900677	23	23	21	44.9	44.9	43.6	77.684	0	323.31	9925900000	292	A0A7N4YH79;Q8NDF8-5;Q8NDF8;Q8NDF8-3;Q8NDF8-2;E9PC61;Q8NDF8-4	A0A7N4YH79;Q8NDF8-5;Q8NDF8;Q8NDF8-3;Q8NDF8-2;E9PC61;Q8NDF8-4			29.0531	29.3566	29.462	29.5604	28.7029	28.5439	28.4942	28.2245	28.7321	29.1513	28.3613	29.2183	NaN	NaN	NaN	NaN	NaN	NaN	NaN	NaN	NaN	NaN	NaN	NaN	27.3042	28.2113	27.9473	27.9465	26.6587	26.7763	27.1372	27.4349	28.1443	28.184	27.762	27.5134	NaN	NaN	NaN	NaN	NaN	NaN	NaN	NaN	NaN	NaN	NaN	NaN	28.7545	28.6106	28.0727	28.3806	27.8355	28.2146	27.3586	27.678	27.6744	27.8284	27.2972	27.4157
sp|Q9H300|PARL_HUMAN Presenilins-associated rhomboid-like protein, mitochondrial OS=Homo sapiens OX=9606 GN=PARL PE=1 SV=2;tr|C9JNP8|C9JNP8_HUMAN Presenilins-associated rhomboid-like protein, mitochondrial OS=Homo sapiens OX=9606 GN=PARL PE=1 SV=1;tr|A0A1W	Presenilins-associated rhomboid-like protein, mitochondrial;P-beta	PARL				+		NaN	NaN	NaN	0.899768	NaN		NaN	NaN		NaN	NaN		NaN	NaN		NaN	NaN		NaN	NaN		NaN	NaN	+	1.44373	0.38872		1.15916	0.349758		NaN	NaN		NaN	NaN	13	13	13	22.2	22.2	22.2	42.19	0	46.815	9739100000	462	Q9H300;C9JNP8;A0A1W2PP11;Q9H300-2;F8WCQ4;A0A1W2PS40;H7C0U0;A0A1W2PP66;H7C045;H7C122	Q9H300;C9JNP8;A0A1W2PP11;Q9H300-2;F8WCQ4;A0A1W2PS40;H7C0U0			NaN	NaN	NaN	NaN	NaN	NaN	NaN	NaN	NaN	NaN	NaN	NaN	NaN	NaN	NaN	NaN	NaN	NaN	NaN	NaN	NaN	NaN	NaN	NaN	NaN	NaN	NaN	NaN	NaN	NaN	NaN	NaN	NaN	NaN	NaN	NaN	29.5042	29.3187	29.1679	29.1962	28.7712	29.1758	28.6412	29.044	28.8766	29.0294	28.6101	29.2719	NaN	NaN	NaN	NaN	NaN	NaN	NaN	NaN	NaN	NaN	NaN	NaN
sp|P09874|PARP1_HUMAN Poly [ADP-ribose] polymerase 1 OS=Homo sapiens OX=9606 GN=PARP1 PE=1 SV=4;tr|A0A7I2V3E1|A0A7I2V3E1_HUMAN Poly [ADP-ribose] polymerase 1 OS=Homo sapiens OX=9606 GN=PARP1 PE=4 SV=1	Poly [ADP-ribose] polymerase 1	PARP1	++	+			+	0.315515	-0.331205	NaN	NaN	-0.243827	+	3.23639	3.0526	+	2.71901	0.96314	+	1.97302	2.49563		0.599417	-0.826564		NaN	NaN		NaN	NaN		NaN	NaN		NaN	NaN	+	1.83326	2.09694		0.458068	-0.511292	44	44	44	41.6	41.6	41.6	113.08	0	166.53	18432000000	508	P09874;A0A7I2V3E1;A0A7I2V5E9;A0A7I2V625;A0A7I2V384	P09874;A0A7I2V3E1			30.349	30.8427	30.3343	30.8004	27.2749	27.4459	26.6476	28.7476	29.6603	29.8868	29.6213	29.3055	26.8932	26.5362	24.3479	26.9514	22.8597	23.7518	23.9474	24.1873	26.5719	27.1066	26.8261	27.5303	NaN	NaN	NaN	NaN	NaN	NaN	NaN	NaN	NaN	NaN	NaN	NaN	NaN	NaN	NaN	NaN	NaN	NaN	NaN	NaN	NaN	NaN	NaN	NaN	27.203	27.9166	29.2294	28.594	25.8291	25.5681	27.4447	25.7133	28.0171	29.0025	29.1198	28.8488
sp|Q14690|RRP5_HUMAN Protein RRP5 homolog OS=Homo sapiens OX=9606 GN=PDCD11 PE=1 SV=3;tr|A0A3B3IUD7|A0A3B3IUD7_HUMAN Programmed cell death 11, isoform CRA_a OS=Homo sapiens OX=9606 GN=PDCD11 PE=1 SV=1	Protein RRP5 homolog	PDCD11	++					0.505194	NaN	NaN	NaN	NaN	+	3.7439	2.20565	+	2.1237	1.11428		NaN	NaN		NaN	NaN		NaN	NaN		NaN	NaN		NaN	NaN		NaN	NaN		NaN	NaN		NaN	NaN	53	53	53	35.9	35.9	35.9	208.7	0	227.66	11629000000	414	Q14690;A0A3B3IUD7;S4R3Q4	Q14690;A0A3B3IUD7			30.7042	30.0808	30.4083	29.4608	27.9188	27.8611	28.0113	28.0404	28.9912	29.2129	28.8156	29.1773	NaN	NaN	NaN	NaN	NaN	NaN	NaN	NaN	NaN	NaN	NaN	NaN	NaN	NaN	NaN	NaN	NaN	NaN	NaN	NaN	NaN	NaN	NaN	NaN	NaN	NaN	NaN	NaN	NaN	NaN	NaN	NaN	NaN	NaN	NaN	NaN	NaN	NaN	NaN	NaN	NaN	NaN	NaN	NaN	NaN	NaN	NaN	NaN
sp|Q29RF7|PDS5A_HUMAN Sister chromatid cohesion protein PDS5 homolog A OS=Homo sapiens OX=9606 GN=PDS5A PE=1 SV=1	Sister chromatid cohesion protein PDS5 homolog A	PDS5A				+		NaN	NaN	NaN	0.865512	NaN		NaN	NaN		NaN	NaN		NaN	NaN		NaN	NaN		NaN	NaN		NaN	NaN	+	1.64306	0.150169		0.833716	0.129973		NaN	NaN		NaN	NaN	99	99	95	48.8	48.8	47.3	150.83	0	323.31	104170000000	2716	Q29RF7;Q29RF7-3;H0Y9L9;H0Y9L6;H0Y9X6	Q29RF7	41;689;809;867;897;988	1305	NaN	NaN	NaN	NaN	NaN	NaN	NaN	NaN	NaN	NaN	NaN	NaN	NaN	NaN	NaN	NaN	NaN	NaN	NaN	NaN	NaN	NaN	NaN	NaN	NaN	NaN	NaN	NaN	NaN	NaN	NaN	NaN	NaN	NaN	NaN	NaN	31.8984	31.7487	31.7464	31.7346	31.5443	31.6389	31.6798	31.6644	31.5902	31.5148	31.673	31.8302	NaN	NaN	NaN	NaN	NaN	NaN	NaN	NaN	NaN	NaN	NaN	NaN
tr|B5MCF9|B5MCF9_HUMAN Pescadillo homolog OS=Homo sapiens OX=9606 GN=PES1 PE=1 SV=1;sp|O00541|PESC_HUMAN Pescadillo homolog OS=Homo sapiens OX=9606 GN=PES1 PE=1 SV=1;tr|B3KXD6|B3KXD6_HUMAN Pescadillo homolog OS=Homo sapiens OX=9606 GN=PES1 PE=1 SV=1	Pescadillo homolog	PES1			+			NaN	NaN	-0.0353212	NaN	NaN		NaN	NaN		NaN	NaN		NaN	NaN		NaN	NaN	+	3.50035	0.495424		0.0372675	-0.017499		NaN	NaN		NaN	NaN		NaN	NaN		NaN	NaN	49	49	4	50.4	50.4	6.8	66.077	0	323.31	106430000000	1453	B5MCF9;O00541;B3KXD6;H7C267;H7BYY8	B5MCF9;O00541;B3KXD6	289;487;495;521		NaN	NaN	NaN	NaN	NaN	NaN	NaN	NaN	NaN	NaN	NaN	NaN	NaN	NaN	NaN	NaN	NaN	NaN	NaN	NaN	NaN	NaN	NaN	NaN	31.3239	31.5503	31.4661	31.5306	31.0596	30.8583	30.9577	31.0135	31.7775	31.625	31.4779	31.0604	NaN	NaN	NaN	NaN	NaN	NaN	NaN	NaN	NaN	NaN	NaN	NaN	NaN	NaN	NaN	NaN	NaN	NaN	NaN	NaN	NaN	NaN	NaN	NaN
sp|P52209-2|6PGD_HUMAN Isoform 2 of 6-phosphogluconate dehydrogenase, decarboxylating OS=Homo sapiens OX=9606 GN=PGD;sp|P52209|6PGD_HUMAN 6-phosphogluconate dehydrogenase, decarboxylating OS=Homo sapiens OX=9606 GN=PGD PE=1 SV=3;tr|K7EMN2|K7EMN2_HUMAN 6-ph	6-phosphogluconate dehydrogenase, decarboxylating	PGD			+			NaN	NaN	1.2068	NaN	NaN		NaN	NaN		NaN	NaN		NaN	NaN		NaN	NaN	+	1.73784	0.889268		0.402091	1.07317		NaN	NaN		NaN	NaN		NaN	NaN		NaN	NaN	11	11	11	25.3	25.3	25.3	51.872	0	47.773	2115800000	65	P52209-2;P52209;K7EMN2;K7EM49;K7EPF6;K7ELN9	P52209-2;P52209;K7EMN2;K7EM49;K7EPF6			NaN	NaN	NaN	NaN	NaN	NaN	NaN	NaN	NaN	NaN	NaN	NaN	NaN	NaN	NaN	NaN	NaN	NaN	NaN	NaN	NaN	NaN	NaN	NaN	27.3554	26.9706	27.5481	27.7098	26.7176	26.3758	25.9423	26.9911	27.5941	27.1676	22.8473	27.6822	NaN	NaN	NaN	NaN	NaN	NaN	NaN	NaN	NaN	NaN	NaN	NaN	NaN	NaN	NaN	NaN	NaN	NaN	NaN	NaN	NaN	NaN	NaN	NaN
sp|O00264|PGRC1_HUMAN Membrane-associated progesterone receptor component 1 OS=Homo sapiens OX=9606 GN=PGRMC1 PE=1 SV=3;sp|O00264-2|PGRC1_HUMAN Isoform 2 of Membrane-associated progesterone receptor component 1 OS=Homo sapiens OX=9606 GN=PGRMC1	Membrane-associated progesterone receptor component 1	PGRMC1			+			NaN	NaN	0.287311	NaN	NaN		NaN	NaN		NaN	NaN		NaN	NaN		NaN	NaN	+	1.98842	0.339516		0.454074	0.0975466		NaN	NaN		NaN	NaN		NaN	NaN		NaN	NaN	29	29	29	53.8	53.8	53.8	21.671	0	323.31	151210000000	1160	O00264;O00264-2	O00264;O00264-2	91	181	NaN	NaN	NaN	NaN	NaN	NaN	NaN	NaN	NaN	NaN	NaN	NaN	NaN	NaN	NaN	NaN	NaN	NaN	NaN	NaN	NaN	NaN	NaN	NaN	32.3725	32.3255	32.5738	32.5589	31.9268	32.235	32.1416	32.1692	32.2173	32.3161	32.5624	32.3447	NaN	NaN	NaN	NaN	NaN	NaN	NaN	NaN	NaN	NaN	NaN	NaN	NaN	NaN	NaN	NaN	NaN	NaN	NaN	NaN	NaN	NaN	NaN	NaN
sp|Q96BD5-2|PF21A_HUMAN Isoform 2 of PHD finger protein 21A OS=Homo sapiens OX=9606 GN=PHF21A;sp|Q96BD5-3|PF21A_HUMAN Isoform 3 of PHD finger protein 21A OS=Homo sapiens OX=9606 GN=PHF21A;sp|Q96BD5|PF21A_HUMAN PHD finger protein 21A OS=Homo sapiens OX=9606	PHD finger protein 21A	PHF21A	+					-0.237285	NaN	NaN	NaN	NaN	+	4.55333	3.79066	+	1.43145	-0.899467		NaN	NaN		NaN	NaN		NaN	NaN		NaN	NaN		NaN	NaN		NaN	NaN		NaN	NaN		NaN	NaN	13	13	13	27	27	27	70.209	0	323.31	2621400000	110	Q96BD5-2;Q96BD5-3;Q96BD5;E9PQM3;H0YEK2;A0A1B0GX09;E9PLU5;H0YCI1;E9PNN4;E9PNW9;E9PR02;E9PLV4;E9PS51	Q96BD5-2;Q96BD5-3;Q96BD5			27.1295	26.7615	27.84	27.7912	23.1172	23.384	23.8403	24.0181	27.8641	28.8697	28.2049	28.1813	NaN	NaN	NaN	NaN	NaN	NaN	NaN	NaN	NaN	NaN	NaN	NaN	NaN	NaN	NaN	NaN	NaN	NaN	NaN	NaN	NaN	NaN	NaN	NaN	NaN	NaN	NaN	NaN	NaN	NaN	NaN	NaN	NaN	NaN	NaN	NaN	NaN	NaN	NaN	NaN	NaN	NaN	NaN	NaN	NaN	NaN	NaN	NaN
sp|Q8IWS0-5|PHF6_HUMAN Isoform 5 of PHD finger protein 6 OS=Homo sapiens OX=9606 GN=PHF6;sp|Q8IWS0|PHF6_HUMAN PHD finger protein 6 OS=Homo sapiens OX=9606 GN=PHF6 PE=1 SV=1;tr|A0A0D9SGE8|A0A0D9SGE8_HUMAN PHD finger protein 6 OS=Homo sapiens OX=9606 GN=PHF6	PHD finger protein 6	PHF6				+		NaN	NaN	NaN	0.210881	NaN		NaN	NaN		NaN	NaN		NaN	NaN		NaN	NaN		NaN	NaN		NaN	NaN	+	1.34514	0.432067		0.148108	0.091115		NaN	NaN		NaN	NaN	14	14	14	35	35	35	37.628	0	288.47	8109700000	298	Q8IWS0-5;Q8IWS0;A0A0D9SGE8;Q8IWS0-3;Q5JRC6;Q8IWS0-4;Q8IWS0-2	Q8IWS0-5;Q8IWS0;A0A0D9SGE8;Q8IWS0-3;Q5JRC6	156	120;121;158;159;160;165	NaN	NaN	NaN	NaN	NaN	NaN	NaN	NaN	NaN	NaN	NaN	NaN	NaN	NaN	NaN	NaN	NaN	NaN	NaN	NaN	NaN	NaN	NaN	NaN	NaN	NaN	NaN	NaN	NaN	NaN	NaN	NaN	NaN	NaN	NaN	NaN	28.3721	28.345	28.3936	27.9718	28.0781	27.4674	28.0231	27.7857	28.3006	28.0495	27.68	28.688	NaN	NaN	NaN	NaN	NaN	NaN	NaN	NaN	NaN	NaN	NaN	NaN
sp|O75925|PIAS1_HUMAN E3 SUMO-protein ligase PIAS1 OS=Homo sapiens OX=9606 GN=PIAS1 PE=1 SV=2;sp|O75925-2|PIAS1_HUMAN Isoform 2 of E3 SUMO-protein ligase PIAS1 OS=Homo sapiens OX=9606 GN=PIAS1	E3 SUMO-protein ligase PIAS1	PIAS1	+		+		+	0.0258657	NaN	-0.146682	NaN	-0.250827	+	5.69241	7.96025		0.260641	0.205898		NaN	NaN		NaN	NaN	+	2.67648	3.28647		0.58268	-0.482065		NaN	NaN		NaN	NaN	+	5.35029	5.12903		1.26341	-1.2865	35	30	30	55.6	51	51	71.835	0	323.31	597680000000	1649	O75925;O75925-2;O75925-3;H3BSI8;H3BUL7;H3BS65	O75925;O75925-2	10;12;280;393;416;588	497;503;506;508;510;516;517;522	31.3243	30.6977	30.9131	31.4197	23.7753	23.9017	22.2952	22.5415	30.9516	31.4152	31.0528	30.1115	NaN	NaN	NaN	NaN	NaN	NaN	NaN	NaN	NaN	NaN	NaN	NaN	26.3394	26.8419	27.2511	26.3461	22.4377	25.1167	23.3276	22.7506	27.6691	27.7925	26.6303	26.6148	NaN	NaN	NaN	NaN	NaN	NaN	NaN	NaN	NaN	NaN	NaN	NaN	28.8166	28.1512	28.8899	29.282	24.1483	23.5616	23.8523	23.0613	28.6901	30.8783	30.1221	30.5951
sp|O75928-2|PIAS2_HUMAN Isoform PIAS2-alpha of E3 SUMO-protein ligase PIAS2 OS=Homo sapiens OX=9606 GN=PIAS2	E3 SUMO-protein ligase PIAS2	PIAS2	+				+	0.0233917	NaN	NaN	NaN	-0.0479868	+	5.71102	7.37025		0.721755	0.172402		NaN	NaN		NaN	NaN		NaN	NaN		NaN	NaN		NaN	NaN		NaN	NaN	+	4.16781	5.50174		0.170852	-0.264011	47	47	5	57.7	57.7	10.3	63.395	0	323.31	1014300000000	1866	O75928-2;B4DGW0	O75928-2	10;291;303;506;544	516;518;519	31.5303	31.8292	31.6169	31.5171	23.0839	24.7303	24.8585	24.3397	31.5284	31.2175	31.4104	31.6476	NaN	NaN	NaN	NaN	NaN	NaN	NaN	NaN	NaN	NaN	NaN	NaN	NaN	NaN	NaN	NaN	NaN	NaN	NaN	NaN	NaN	NaN	NaN	NaN	NaN	NaN	NaN	NaN	NaN	NaN	NaN	NaN	NaN	NaN	NaN	NaN	30.0061	27.7152	29.941	29.3835	23.8226	23.2741	24.1841	23.758	29.2018	30.3129	29.4505	29.1366
sp|Q9Y6X2|PIAS3_HUMAN E3 SUMO-protein ligase PIAS3 OS=Homo sapiens OX=9606 GN=PIAS3 PE=1 SV=2;tr|E9PHH8|E9PHH8_HUMAN E3 SUMO-protein ligase PIAS3 OS=Homo sapiens OX=9606 GN=PIAS3 PE=1 SV=1	E3 SUMO-protein ligase PIAS3	PIAS3	+	+			+	0.00145212	-0.0622652	NaN	NaN	0.06148	+	5.05708	6.61606		0.00648968	0.00960732	+	4.38196	5.10694		0.472018	-0.317985		NaN	NaN		NaN	NaN		NaN	NaN		NaN	NaN	+	5.52686	6.05915		0.836894	0.372517	23	19	19	36.9	33.1	33.1	68.017	0	323.31	146170000000	627	Q9Y6X2;E9PHH8;E7ESB4	Q9Y6X2;E9PHH8		454;456;595	29.8117	29.9452	30.5197	30.7489	23.4682	22.7263	24.7628	23.6039	30.9828	30.8731	30.0561	29.0751	27.7819	28.3126	28.54	28.7161	22.5639	22.4539	24.2699	23.6351	28.984	28.6651	28.0085	28.965	NaN	NaN	NaN	NaN	NaN	NaN	NaN	NaN	NaN	NaN	NaN	NaN	NaN	NaN	NaN	NaN	NaN	NaN	NaN	NaN	NaN	NaN	NaN	NaN	29.7452	30.1036	29.6158	29.6201	23.6305	22.8303	24.4928	23.8945	28.8548	29.7255	29.5828	29.4316
sp|Q8N2W9|PIAS4_HUMAN E3 SUMO-protein ligase PIAS4 OS=Homo sapiens OX=9606 GN=PIAS4 PE=1 SV=1	E3 SUMO-protein ligase PIAS4	PIAS4	+					-0.0691192	NaN	NaN	NaN	NaN	+	2.01016	3.73759		0.577343	-0.258339		NaN	NaN		NaN	NaN		NaN	NaN		NaN	NaN		NaN	NaN		NaN	NaN		NaN	NaN		NaN	NaN	39	39	39	67.8	67.8	67.8	56.503	0	323.31	1743600000000	2666	Q8N2W9	Q8N2W9	22;86;141;356	32;99	26.3778	26.1648	26.3553	26.3074	19.8674	22.9176	24.7098	22.7603	25.9763	26.9302	26.6926	26.6396	NaN	NaN	NaN	NaN	NaN	NaN	NaN	NaN	NaN	NaN	NaN	NaN	NaN	NaN	NaN	NaN	NaN	NaN	NaN	NaN	NaN	NaN	NaN	NaN	NaN	NaN	NaN	NaN	NaN	NaN	NaN	NaN	NaN	NaN	NaN	NaN	NaN	NaN	NaN	NaN	NaN	NaN	NaN	NaN	NaN	NaN	NaN	NaN
sp|Q96S52|PIGS_HUMAN GPI transamidase component PIG-S OS=Homo sapiens OX=9606 GN=PIGS PE=1 SV=3;sp|Q96S52-2|PIGS_HUMAN Isoform 2 of GPI transamidase component PIG-S OS=Homo sapiens OX=9606 GN=PIGS	GPI transamidase component PIG-S	PIGS			+			NaN	NaN	0.373301	NaN	NaN		NaN	NaN		NaN	NaN		NaN	NaN		NaN	NaN	+	1.53879	0.482803		0.39412	0.180231		NaN	NaN		NaN	NaN		NaN	NaN		NaN	NaN	21	21	21	35.3	35.3	35.3	61.655	0	126.42	19713000000	603	Q96S52;Q96S52-2;K7EN97	Q96S52;Q96S52-2	62;297		NaN	NaN	NaN	NaN	NaN	NaN	NaN	NaN	NaN	NaN	NaN	NaN	NaN	NaN	NaN	NaN	NaN	NaN	NaN	NaN	NaN	NaN	NaN	NaN	28.9912	28.7232	29.2426	29.4847	28.6221	28.7155	28.5161	28.6568	28.9809	28.8338	28.6808	29.2253	NaN	NaN	NaN	NaN	NaN	NaN	NaN	NaN	NaN	NaN	NaN	NaN	NaN	NaN	NaN	NaN	NaN	NaN	NaN	NaN	NaN	NaN	NaN	NaN
sp|Q9HBL7|PLRKT_HUMAN Plasminogen receptor (KT) OS=Homo sapiens OX=9606 GN=PLGRKT PE=1 SV=1	Plasminogen receptor (KT)	PLGRKT			+			NaN	NaN	-0.389549	NaN	NaN		NaN	NaN		NaN	NaN		NaN	NaN		NaN	NaN	+	1.35133	0.450909		0.3911	-0.175651		NaN	NaN		NaN	NaN		NaN	NaN		NaN	NaN	12	12	12	40.1	40.1	40.1	17.201	0	21.655	9004800000	215	Q9HBL7	Q9HBL7	106;127		NaN	NaN	NaN	NaN	NaN	NaN	NaN	NaN	NaN	NaN	NaN	NaN	NaN	NaN	NaN	NaN	NaN	NaN	NaN	NaN	NaN	NaN	NaN	NaN	28.5529	27.9008	28.0192	28.0717	27.9247	27.6763	27.7275	27.4126	28.3946	28.2831	28.6076	27.9619	NaN	NaN	NaN	NaN	NaN	NaN	NaN	NaN	NaN	NaN	NaN	NaN	NaN	NaN	NaN	NaN	NaN	NaN	NaN	NaN	NaN	NaN	NaN	NaN
sp|P29590|PML_HUMAN Protein PML OS=Homo sapiens OX=9606 GN=PML PE=1 SV=3;sp|P29590-4|PML_HUMAN Isoform PML-6 of Protein PML OS=Homo sapiens OX=9606 GN=PML;sp|P29590-9|PML_HUMAN Isoform PML-3 of Protein PML OS=Homo sapiens OX=9606 GN=PML;sp|P29590-14|PML_HU	Protein PML	PML	++	+	+		+	0.0696432	0.0208469	-0.0628843	NaN	0.0584235	+	6.35594	10.757	+	2.57154	0.749154	+	5.80671	7.99598		0.371366	0.166692	+	6.63159	5.76054		0.443848	-0.362247		NaN	NaN		NaN	NaN	+	5.28941	8.11476		1.26447	0.474092	54	54	0	45.1	45.1	0	97.55	0	323.31	174390000000	1104	P29590;P29590-4;P29590-9;P29590-14;P29590-10;H3BT29;H3BVD2;H3BRN3	P29590;P29590-4;P29590-9;P29590-14;P29590-10;H3BT29	312;440	403;408;409;504;505;512	34.3225	34.305	34.2182	34.3973	24.3917	24.0199	22.2557	23.5477	33.827	33.7761	33.1961	33.4473	31.7784	31.4228	31.8392	31.9645	23.0389	24.2314	24.6779	23.0728	32.0115	31.5744	31.4873	31.2649	29.4336	28.9916	29.3607	29.5334	23.5448	23.6512	24.0046	23.0766	28.9639	29.7531	29.4432	30.6082	NaN	NaN	NaN	NaN	NaN	NaN	NaN	NaN	NaN	NaN	NaN	NaN	32.6572	32.6412	32.5394	32.1363	25.522	24.1459	23.0661	24.7811	31.7549	32.4742	31.9458	31.9028
sp|Q10713|MPPA_HUMAN Mitochondrial-processing peptidase subunit alpha OS=Homo sapiens OX=9606 GN=PMPCA PE=1 SV=2;sp|Q10713-2|MPPA_HUMAN Isoform 2 of Mitochondrial-processing peptidase subunit alpha OS=Homo sapiens OX=9606 GN=PMPCA	Mitochondrial-processing peptidase subunit alpha	PMPCA	+					0.519911	NaN	NaN	NaN	NaN	+	2.41538	3.88508		0.705128	2.0199		NaN	NaN		NaN	NaN		NaN	NaN		NaN	NaN		NaN	NaN		NaN	NaN		NaN	NaN		NaN	NaN	9	9	9	21.5	21.5	21.5	58.252	0	48.757	2607200000	51	Q10713;Q10713-2	Q10713;Q10713-2			27.2703	27.1714	27.6492	24.372	21.9863	22.1135	23.3849	23.4379	26.0896	27.0706	22.2882	22.9349	NaN	NaN	NaN	NaN	NaN	NaN	NaN	NaN	NaN	NaN	NaN	NaN	NaN	NaN	NaN	NaN	NaN	NaN	NaN	NaN	NaN	NaN	NaN	NaN	NaN	NaN	NaN	NaN	NaN	NaN	NaN	NaN	NaN	NaN	NaN	NaN	NaN	NaN	NaN	NaN	NaN	NaN	NaN	NaN	NaN	NaN	NaN	NaN
sp|Q9H307|PININ_HUMAN Pinin OS=Homo sapiens OX=9606 GN=PNN PE=1 SV=5	Pinin	PNN	++					0.574656	NaN	NaN	NaN	NaN	+	4.65249	3.40612	+	2.08344	1.95735		NaN	NaN		NaN	NaN		NaN	NaN		NaN	NaN		NaN	NaN		NaN	NaN		NaN	NaN		NaN	NaN	6	6	6	10.9	10.9	10.9	81.627	0	10.483	850190000	35	Q9H307;G3V5F0;G3V579	Q9H307			26.4358	26.3348	26.804	26.4113	22.7731	23.7834	23.2302	22.5748	24.3623	25.9862	23.9474	23.8607	NaN	NaN	NaN	NaN	NaN	NaN	NaN	NaN	NaN	NaN	NaN	NaN	NaN	NaN	NaN	NaN	NaN	NaN	NaN	NaN	NaN	NaN	NaN	NaN	NaN	NaN	NaN	NaN	NaN	NaN	NaN	NaN	NaN	NaN	NaN	NaN	NaN	NaN	NaN	NaN	NaN	NaN	NaN	NaN	NaN	NaN	NaN	NaN
sp|Q8IY17|PLPL6_HUMAN Patatin-like phospholipase domain-containing protein 6 OS=Homo sapiens OX=9606 GN=PNPLA6 PE=1 SV=3;sp|Q8IY17-3|PLPL6_HUMAN Isoform 3 of Patatin-like phospholipase domain-containing protein 6 OS=Homo sapiens OX=9606 GN=PNPLA6;sp|Q8IY17	Neuropathy target esterase	PNPLA6			+			NaN	NaN	0.211254	NaN	NaN		NaN	NaN		NaN	NaN		NaN	NaN		NaN	NaN	+	2.14193	2.12972		0.325998	0.449913		NaN	NaN		NaN	NaN		NaN	NaN		NaN	NaN	18	18	18	17	17	17	150.95	0	57.66	2497800000	142	Q8IY17;Q8IY17-3;Q8IY17-2;A0A384DVU0;Q8IY17-5;M0R2H4;M0QZK5;M0R2K2;M0QYF5;Q6ZV29;Q6ZV29-3;Q6ZV29-5;Q6ZV29-4;M0R2C2;A0A2R8Y7E1;M0QYT1;M0QXH7	Q8IY17;Q8IY17-3;Q8IY17-2;A0A384DVU0;Q8IY17-5	370		NaN	NaN	NaN	NaN	NaN	NaN	NaN	NaN	NaN	NaN	NaN	NaN	NaN	NaN	NaN	NaN	NaN	NaN	NaN	NaN	NaN	NaN	NaN	NaN	26.4615	26.533	26.652	26.7878	26.0004	24.3961	23.7974	23.7215	26.9199	24.4285	26.5358	26.7505	NaN	NaN	NaN	NaN	NaN	NaN	NaN	NaN	NaN	NaN	NaN	NaN	NaN	NaN	NaN	NaN	NaN	NaN	NaN	NaN	NaN	NaN	NaN	NaN
sp|Q9H9Y6-2|RPA2_HUMAN Isoform 2 of DNA-directed RNA polymerase I subunit RPA2 OS=Homo sapiens OX=9606 GN=POLR1B;sp|Q9H9Y6|RPA2_HUMAN DNA-directed RNA polymerase I subunit RPA2 OS=Homo sapiens OX=9606 GN=POLR1B PE=1 SV=2;sp|Q9H9Y6-3|RPA2_HUMAN Isoform 3 of	DNA-directed RNA polymerase I subunit RPA2	POLR1B			+			NaN	NaN	0.221545	NaN	NaN		NaN	NaN		NaN	NaN		NaN	NaN		NaN	NaN	+	1.6867	1.15494		0.341608	0.255871		NaN	NaN		NaN	NaN		NaN	NaN		NaN	NaN	24	24	24	26.1	26.1	26.1	121.99	0	92.077	7852900000	322	Q9H9Y6-2;Q9H9Y6;Q9H9Y6-3;Q9H9Y6-5;Q9H9Y6-4;H7C0D9;F8WDS4;F8WAK7;F8WBB9;F8WCS3;C9JJG2;C9JS83	Q9H9Y6-2;Q9H9Y6;Q9H9Y6-3;Q9H9Y6-5;Q9H9Y6-4	355;361		NaN	NaN	NaN	NaN	NaN	NaN	NaN	NaN	NaN	NaN	NaN	NaN	NaN	NaN	NaN	NaN	NaN	NaN	NaN	NaN	NaN	NaN	NaN	NaN	28.2279	27.7694	27.4778	28.3767	27.2741	27.1512	26.8867	25.9201	28.1532	28.0989	27.3791	27.1971	NaN	NaN	NaN	NaN	NaN	NaN	NaN	NaN	NaN	NaN	NaN	NaN	NaN	NaN	NaN	NaN	NaN	NaN	NaN	NaN	NaN	NaN	NaN	NaN
sp|Q9GZS1|RPA49_HUMAN DNA-directed RNA polymerase I subunit RPA49 OS=Homo sapiens OX=9606 GN=POLR1E PE=1 SV=3;sp|Q9GZS1-1|RPA49_HUMAN Isoform 1 of DNA-directed RNA polymerase I subunit RPA49 OS=Homo sapiens OX=9606 GN=POLR1E	DNA-directed RNA polymerase I subunit RPA49	POLR1E			+		+	NaN	NaN	0.0900847	NaN	0.195767		NaN	NaN		NaN	NaN		NaN	NaN		NaN	NaN	+	1.33398	2.25517		0.610906	0.203156		NaN	NaN		NaN	NaN	+	2.25508	2.15555		0.824343	0.421985	13	13	13	34.6	34.6	34.6	47.26	0	26.994	3108300000	158	Q9GZS1;Q9GZS1-1;E7EX70	Q9GZS1;Q9GZS1-1			NaN	NaN	NaN	NaN	NaN	NaN	NaN	NaN	NaN	NaN	NaN	NaN	NaN	NaN	NaN	NaN	NaN	NaN	NaN	NaN	NaN	NaN	NaN	NaN	26.4025	26.5884	26.7357	26.5579	25.5174	22.3769	23.2338	26.1357	26.6818	26.0584	26.5206	26.211	NaN	NaN	NaN	NaN	NaN	NaN	NaN	NaN	NaN	NaN	NaN	NaN	26.3431	27.2364	26.5122	27.2516	23.9357	25.9731	24.2148	24.5975	26.1434	26.4963	26.5612	26.4545
tr|A0A6Q8PGB0|A0A6Q8PGB0_HUMAN DNA-directed RNA polymerase subunit OS=Homo sapiens OX=9606 GN=POLR2A PE=1 SV=2;sp|P24928|RPB1_HUMAN DNA-directed RNA polymerase II subunit RPB1 OS=Homo sapiens OX=9606 GN=POLR2A PE=1 SV=2	DNA-directed RNA polymerase II subunit RPB1	POLR2A	++					1.32102	NaN	NaN	NaN	NaN	+	1.3074	1.67011	+	4.73736	2.20626		NaN	NaN		NaN	NaN		NaN	NaN		NaN	NaN		NaN	NaN		NaN	NaN		NaN	NaN		NaN	NaN	10	10	10	8	8	8	217.24	0	12.082	547200000	28	A0A6Q8PGB0;P24928;P24928-2	A0A6Q8PGB0;P24928			25.3643	26.1245	25.4624	25.4823	22.5457	23.4013	24.1652	25.6409	23.3013	23.4299	23.3531	23.5242	NaN	NaN	NaN	NaN	NaN	NaN	NaN	NaN	NaN	NaN	NaN	NaN	NaN	NaN	NaN	NaN	NaN	NaN	NaN	NaN	NaN	NaN	NaN	NaN	NaN	NaN	NaN	NaN	NaN	NaN	NaN	NaN	NaN	NaN	NaN	NaN	NaN	NaN	NaN	NaN	NaN	NaN	NaN	NaN	NaN	NaN	NaN	NaN
sp|P05423|RPC4_HUMAN DNA-directed RNA polymerase III subunit RPC4 OS=Homo sapiens OX=9606 GN=POLR3D PE=1 SV=2;tr|E5RHT4|E5RHT4_HUMAN DNA-directed RNA polymerase III subunit RPC4 (Fragment) OS=Homo sapiens OX=9606 GN=POLR3D PE=1 SV=1	DNA-directed RNA polymerase III subunit RPC4	POLR3D	+				+	-0.00932962	NaN	NaN	NaN	0.0361163	+	5.01181	5.22431		0.117386	-0.0487409		NaN	NaN		NaN	NaN		NaN	NaN		NaN	NaN		NaN	NaN		NaN	NaN	+	4.29243	4.78373		0.1423	0.172771	25	25	25	59.3	59.3	59.3	44.395	0	78.687	4816200000	147	P05423;E5RHT4;E7EQ68	P05423;E5RHT4	232		28.47	28.4501	28.5365	29.0385	22.6129	24.3316	23.4577	23.1957	28.4914	28.6994	28.8118	28.6875	NaN	NaN	NaN	NaN	NaN	NaN	NaN	NaN	NaN	NaN	NaN	NaN	NaN	NaN	NaN	NaN	NaN	NaN	NaN	NaN	NaN	NaN	NaN	NaN	NaN	NaN	NaN	NaN	NaN	NaN	NaN	NaN	NaN	NaN	NaN	NaN	27.4829	28.5557	28.8329	29.4085	23.3182	23.545	24.4085	23.8733	27.7481	28.7494	28.4988	28.5925
sp|Q15257|PTPA_HUMAN Serine/threonine-protein phosphatase 2A activator OS=Homo sapiens OX=9606 GN=PTPA PE=1 SV=3;sp|Q15257-2|PTPA_HUMAN Isoform 1 of Serine/threonine-protein phosphatase 2A activator OS=Homo sapiens OX=9606 GN=PTPA;sp|Q15257-3|PTPA_HUMAN Is	Serine/threonine-protein phosphatase 2A activator	PPP2R4			++			NaN	NaN	0.331118	NaN	NaN		NaN	NaN		NaN	NaN		NaN	NaN		NaN	NaN	+	1.91266	1.53104	+	1.42554	0.506955		NaN	NaN		NaN	NaN		NaN	NaN		NaN	NaN	5	5	5	18.7	18.7	18.7	40.667	0	18.338	1091100000	43	Q15257;Q15257-2;Q15257-3;A6PVN5;Q15257-4;Q68CR8;F6WIT2;Q5T948;Q5T949;B7ZBQ0;A6PVN9;A6PVN6;B7ZBP9;H0Y6E5;B4DDQ6;A6PVN8;A0A6Q8PH23;B7ZBP7;A6PVN7;C9IZ76	Q15257;Q15257-2;Q15257-3;A6PVN5;Q15257-4;Q68CR8;F6WIT2;Q5T948;Q5T949			NaN	NaN	NaN	NaN	NaN	NaN	NaN	NaN	NaN	NaN	NaN	NaN	NaN	NaN	NaN	NaN	NaN	NaN	NaN	NaN	NaN	NaN	NaN	NaN	26.6893	26.6381	26.8776	27.0647	25.4009	24.0859	25.6191	26.0395	26.5096	26.6676	26.0142	26.0504	NaN	NaN	NaN	NaN	NaN	NaN	NaN	NaN	NaN	NaN	NaN	NaN	NaN	NaN	NaN	NaN	NaN	NaN	NaN	NaN	NaN	NaN	NaN	NaN
sp|Q13362-4|2A5G_HUMAN Isoform 4 of Serine/threonine-protein phosphatase 2A 56 kDa regulatory subunit gamma isoform OS=Homo sapiens OX=9606 GN=PPP2R5C	Serine/threonine-protein phosphatase 2A 56 kDa regulatory subunit gamma isoform	PPP2R5C			+			NaN	NaN	0.0610516	NaN	NaN		NaN	NaN		NaN	NaN		NaN	NaN		NaN	NaN	+	1.34598	2.72066		0.345488	0.166101		NaN	NaN		NaN	NaN		NaN	NaN		NaN	NaN	16	12	2	26.5	20.4	5.2	62.754	0	21.844	3557600000	159	Q13362-4;G3V292;H0YK26	Q13362-4	425		NaN	NaN	NaN	NaN	NaN	NaN	NaN	NaN	NaN	NaN	NaN	NaN	NaN	NaN	NaN	NaN	NaN	NaN	NaN	NaN	NaN	NaN	NaN	NaN	27.383	26.8364	26.745	27.4128	26.2008	26.2286	22.4358	22.6294	26.7338	27.0089	26.7773	27.1928	NaN	NaN	NaN	NaN	NaN	NaN	NaN	NaN	NaN	NaN	NaN	NaN	NaN	NaN	NaN	NaN	NaN	NaN	NaN	NaN	NaN	NaN	NaN	NaN
sp|Q14738|2A5D_HUMAN Serine/threonine-protein phosphatase 2A 56 kDa regulatory subunit delta isoform OS=Homo sapiens OX=9606 GN=PPP2R5D PE=1 SV=1;tr|E9PFR3|E9PFR3_HUMAN Serine/threonine-protein phosphatase 2A 56 kDa regulatory subunit OS=Homo sapiens OX=96	Serine/threonine-protein phosphatase 2A 56 kDa regulatory subunit delta isoform	PPP2R5D			+			NaN	NaN	0.435882	NaN	NaN		NaN	NaN		NaN	NaN		NaN	NaN		NaN	NaN	+	1.40278	0.488525		0.607824	0.212939		NaN	NaN		NaN	NaN		NaN	NaN		NaN	NaN	36	36	32	44.9	44.9	39.4	69.991	0	201.96	20819000000	710	Q14738;E9PFR3;Q14738-2;H0Y8C4;Q14738-3;H7C5Q9	Q14738;E9PFR3;Q14738-2;H0Y8C4;Q14738-3	446;534;558		NaN	NaN	NaN	NaN	NaN	NaN	NaN	NaN	NaN	NaN	NaN	NaN	NaN	NaN	NaN	NaN	NaN	NaN	NaN	NaN	NaN	NaN	NaN	NaN	29.8188	29.8487	30.1257	30.3424	29.6235	29.1984	29.4924	29.8671	29.6001	30.0526	29.6678	29.9633	NaN	NaN	NaN	NaN	NaN	NaN	NaN	NaN	NaN	NaN	NaN	NaN	NaN	NaN	NaN	NaN	NaN	NaN	NaN	NaN	NaN	NaN	NaN	NaN
sp|Q08209-2|PP2BA_HUMAN Isoform 2 of Serine/threonine-protein phosphatase 2B catalytic subunit alpha isoform OS=Homo sapiens OX=9606 GN=PPP3CA;sp|Q08209|PP2BA_HUMAN Serine/threonine-protein phosphatase 2B catalytic subunit alpha isoform OS=Homo sapiens OX=	Serine/threonine-protein phosphatase 2B catalytic subunit alpha isoform;Serine/threonine-protein phosphatase	PPP3CA			++			NaN	NaN	0.163016	NaN	NaN		NaN	NaN		NaN	NaN		NaN	NaN		NaN	NaN	+	1.39828	2.82546	+	1.51592	0.460597		NaN	NaN		NaN	NaN		NaN	NaN		NaN	NaN	16	16	12	26.8	26.8	17.6	57.658	0	28.681	4500400000	162	Q08209-2;Q08209;Q08209-3;Q08209-4;E7ETC2;Q08209-5;E9PPC8;E9PK68	Q08209-2;Q08209;Q08209-3;Q08209-4;E7ETC2;Q08209-5			NaN	NaN	NaN	NaN	NaN	NaN	NaN	NaN	NaN	NaN	NaN	NaN	NaN	NaN	NaN	NaN	NaN	NaN	NaN	NaN	NaN	NaN	NaN	NaN	27.5628	28.0777	28.1901	27.8962	23.6649	22.8854	27.1519	26.7227	27.4665	27.7079	27.2763	27.4337	NaN	NaN	NaN	NaN	NaN	NaN	NaN	NaN	NaN	NaN	NaN	NaN	NaN	NaN	NaN	NaN	NaN	NaN	NaN	NaN	NaN	NaN	NaN	NaN
sp|P42785|PCP_HUMAN Lysosomal Pro-X carboxypeptidase OS=Homo sapiens OX=9606 GN=PRCP PE=1 SV=1;sp|P42785-2|PCP_HUMAN Isoform 2 of Lysosomal Pro-X carboxypeptidase OS=Homo sapiens OX=9606 GN=PRCP	Lysosomal Pro-X carboxypeptidase	PRCP			+			NaN	NaN	-0.0519741	NaN	NaN		NaN	NaN		NaN	NaN		NaN	NaN		NaN	NaN	+	2.02891	0.798522		0.10495	-0.0415025		NaN	NaN		NaN	NaN		NaN	NaN		NaN	NaN	5	5	5	12.5	12.5	12.5	55.799	0	18.171	3843300000	135	P42785;P42785-2;E9PNF7;E9PL49;E9PLY4;E9PQB5;E9PL85;E9PNJ1;E9PQN3;E9PKN6;E9PIG4	P42785;P42785-2			NaN	NaN	NaN	NaN	NaN	NaN	NaN	NaN	NaN	NaN	NaN	NaN	NaN	NaN	NaN	NaN	NaN	NaN	NaN	NaN	NaN	NaN	NaN	NaN	27.3395	27.3083	27.5686	27.7946	27.1904	26.7457	26.507	26.3738	27.7567	27.3667	27.6352	27.4184	NaN	NaN	NaN	NaN	NaN	NaN	NaN	NaN	NaN	NaN	NaN	NaN	NaN	NaN	NaN	NaN	NaN	NaN	NaN	NaN	NaN	NaN	NaN	NaN
sp|Q06830|PRDX1_HUMAN Peroxiredoxin-1 OS=Homo sapiens OX=9606 GN=PRDX1 PE=1 SV=1;tr|A0A0A0MSI0|A0A0A0MSI0_HUMAN Peroxiredoxin-1 (Fragment) OS=Homo sapiens OX=9606 GN=PRDX1 PE=1 SV=1	Peroxiredoxin-1	PRDX1	+					0.305301	NaN	NaN	NaN	NaN	+	1.77616	0.962868		0.759063	0.293964		NaN	NaN		NaN	NaN		NaN	NaN		NaN	NaN		NaN	NaN		NaN	NaN		NaN	NaN		NaN	NaN	17	17	14	53.3	53.3	53.3	22.11	0	44.766	5418200000	177	Q06830;A0A0A0MSI0;A0A0A0MRQ5	Q06830;A0A0A0MSI0			28.0278	27.6549	27.7078	27.4985	27.1265	25.9818	27.1376	26.7915	27.5301	27.5073	27.695	26.9805	NaN	NaN	NaN	NaN	NaN	NaN	NaN	NaN	NaN	NaN	NaN	NaN	NaN	NaN	NaN	NaN	NaN	NaN	NaN	NaN	NaN	NaN	NaN	NaN	NaN	NaN	NaN	NaN	NaN	NaN	NaN	NaN	NaN	NaN	NaN	NaN	NaN	NaN	NaN	NaN	NaN	NaN	NaN	NaN	NaN	NaN	NaN	NaN
sp|O43900|PRIC3_HUMAN Prickle planar cell polarity protein 3 OS=Homo sapiens OX=9606 GN=PRICKLE3 PE=1 SV=2;tr|H0Y413|H0Y413_HUMAN Prickle planar cell polarity protein 3 OS=Homo sapiens OX=9606 GN=PRICKLE3 PE=1 SV=2;sp|O43900-2|PRIC3_HUMAN Isoform 2 of Pric	Prickle-like protein 3	PRICKLE3			++			NaN	NaN	1.51481	NaN	NaN		NaN	NaN		NaN	NaN		NaN	NaN		NaN	NaN	+	1.51237	0.177342	+	1.51415	0.26864		NaN	NaN		NaN	NaN		NaN	NaN		NaN	NaN	38	38	38	39	39	39	68.608	0	323.31	262930000000	1836	O43900;H0Y413;O43900-2;H7BZP7;A0A0A0MRT7;F5H4N2;F8W1Q8;F8W1J1;A0A1W2PPC7;C9JY03;F8VUG8;A0A1X7SBR1;Q96MT3;Q7Z3G6	O43900;H0Y413;O43900-2	438;578;585	381;383;453;502	NaN	NaN	NaN	NaN	NaN	NaN	NaN	NaN	NaN	NaN	NaN	NaN	NaN	NaN	NaN	NaN	NaN	NaN	NaN	NaN	NaN	NaN	NaN	NaN	32.9736	33.0655	32.8304	33.069	32.7447	32.8423	32.8695	32.7725	32.7376	32.8932	32.7171	32.5161	NaN	NaN	NaN	NaN	NaN	NaN	NaN	NaN	NaN	NaN	NaN	NaN	NaN	NaN	NaN	NaN	NaN	NaN	NaN	NaN	NaN	NaN	NaN	NaN
sp|P17612|KAPCA_HUMAN cAMP-dependent protein kinase catalytic subunit alpha OS=Homo sapiens OX=9606 GN=PRKACA PE=1 SV=2;sp|P17612-2|KAPCA_HUMAN Isoform 2 of cAMP-dependent protein kinase catalytic subunit alpha OS=Homo sapiens OX=9606 GN=PRKACA;tr|A0A7I2V5	cAMP-dependent protein kinase catalytic subunit alpha	PRKACA			+			NaN	NaN	0.264705	NaN	NaN		NaN	NaN		NaN	NaN		NaN	NaN		NaN	NaN	+	3.84826	0.423299		0.91362	0.11205		NaN	NaN		NaN	NaN		NaN	NaN		NaN	NaN	20	20	6	32.5	32.5	13.1	40.589	0	63.031	13192000000	297	P17612;P17612-2;A0A7I2V5J4;Q15136;K7ERP6;A0A7I2YQ82;B7Z708;K7ENJ5	P17612;P17612-2;A0A7I2V5J4			NaN	NaN	NaN	NaN	NaN	NaN	NaN	NaN	NaN	NaN	NaN	NaN	NaN	NaN	NaN	NaN	NaN	NaN	NaN	NaN	NaN	NaN	NaN	NaN	29.1011	29.1754	29.0836	28.9765	28.7282	28.6502	28.5935	28.6715	29.1038	28.9369	28.963	28.8847	NaN	NaN	NaN	NaN	NaN	NaN	NaN	NaN	NaN	NaN	NaN	NaN	NaN	NaN	NaN	NaN	NaN	NaN	NaN	NaN	NaN	NaN	NaN	NaN
sp|P78527|PRKDC_HUMAN DNA-dependent protein kinase catalytic subunit OS=Homo sapiens OX=9606 GN=PRKDC PE=1 SV=3;sp|P78527-2|PRKDC_HUMAN Isoform 2 of DNA-dependent protein kinase catalytic subunit OS=Homo sapiens OX=9606 GN=PRKDC	DNA-dependent protein kinase catalytic subunit	PRKDC				+		NaN	NaN	NaN	0.926292	NaN		NaN	NaN		NaN	NaN		NaN	NaN		NaN	NaN		NaN	NaN		NaN	NaN	+	1.42356	0.136294		0.919821	0.126248		NaN	NaN		NaN	NaN	203	203	203	39	39	39	469.08	0	323.31	194920000000	5130	P78527;P78527-2;F5GX40;H0YG84	P78527;P78527-2	144;238;384;858;879;880;901;1303;1408;1774;1880;1998;2424;2605;2763;3173;3483;3613;3665;3820;3890		NaN	NaN	NaN	NaN	NaN	NaN	NaN	NaN	NaN	NaN	NaN	NaN	NaN	NaN	NaN	NaN	NaN	NaN	NaN	NaN	NaN	NaN	NaN	NaN	NaN	NaN	NaN	NaN	NaN	NaN	NaN	NaN	NaN	NaN	NaN	NaN	32.7815	32.7311	32.7811	32.6193	32.6014	32.513	32.575	32.6784	32.4607	32.6006	32.6001	32.7466	NaN	NaN	NaN	NaN	NaN	NaN	NaN	NaN	NaN	NaN	NaN	NaN
sp|Q5VTL8|PR38B_HUMAN Pre-mRNA-splicing factor 38B OS=Homo sapiens OX=9606 GN=PRPF38B PE=1 SV=1;tr|A0A0A0MRN0|A0A0A0MRN0_HUMAN Pre-mRNA-splicing factor 38B OS=Homo sapiens OX=9606 GN=PRPF38B PE=1 SV=1	Pre-mRNA-splicing factor 38B	PRPF38B			+			NaN	NaN	-0.990636	NaN	NaN		NaN	NaN		NaN	NaN		NaN	NaN		NaN	NaN	+	2.06524	0.331495	+	1.6036	-0.328391		NaN	NaN		NaN	NaN		NaN	NaN		NaN	NaN	20	20	20	25.6	25.6	25.6	64.467	0	58.783	20797000000	455	Q5VTL8;A0A0A0MRN0;Q5VTL8-2	Q5VTL8;A0A0A0MRN0		529	NaN	NaN	NaN	NaN	NaN	NaN	NaN	NaN	NaN	NaN	NaN	NaN	NaN	NaN	NaN	NaN	NaN	NaN	NaN	NaN	NaN	NaN	NaN	NaN	28.9766	28.9116	29.1301	29.1042	28.8185	28.54	28.6271	28.8109	29.2358	29.5557	29.492	29.1526	NaN	NaN	NaN	NaN	NaN	NaN	NaN	NaN	NaN	NaN	NaN	NaN	NaN	NaN	NaN	NaN	NaN	NaN	NaN	NaN	NaN	NaN	NaN	NaN
sp|Q99460|PSMD1_HUMAN 26S proteasome non-ATPase regulatory subunit 1 OS=Homo sapiens OX=9606 GN=PSMD1 PE=1 SV=2;sp|Q99460-2|PSMD1_HUMAN Isoform 2 of 26S proteasome non-ATPase regulatory subunit 1 OS=Homo sapiens OX=9606 GN=PSMD1;tr|A0A087WW66|A0A087WW66_HU	26S proteasome non-ATPase regulatory subunit 1	PSMD1			+			NaN	NaN	0.387936	NaN	NaN		NaN	NaN		NaN	NaN		NaN	NaN		NaN	NaN	+	2.80991	0.672585		0.830405	0.26092		NaN	NaN		NaN	NaN		NaN	NaN		NaN	NaN	46	46	46	46.7	46.7	46.7	105.84	0	323.31	41094000000	969	Q99460;Q99460-2;A0A087WW66;A0A7I2V262;A0A7I2V5C8;A0A7I2YQY1;A0A7I2V2K8;A0A7I2V641;A0A7I2V479;A0A7I2V523;A0A7I2V4X0;A0A7I2YQI9;A0A7I2V491;A0A7I2V4A5;C9J9M4;H7BZR6;F8WCE3	Q99460;Q99460-2;A0A087WW66;A0A7I2V262;A0A7I2V5C8;A0A7I2YQY1;A0A7I2V2K8;A0A7I2V641;A0A7I2V479;A0A7I2V523;A0A7I2V4X0;A0A7I2YQI9	1;297;675;725		NaN	NaN	NaN	NaN	NaN	NaN	NaN	NaN	NaN	NaN	NaN	NaN	NaN	NaN	NaN	NaN	NaN	NaN	NaN	NaN	NaN	NaN	NaN	NaN	31.0123	30.5489	30.8048	30.864	30.0924	30.0908	30.0028	30.3535	30.74	30.7723	30.2746	30.3992	NaN	NaN	NaN	NaN	NaN	NaN	NaN	NaN	NaN	NaN	NaN	NaN	NaN	NaN	NaN	NaN	NaN	NaN	NaN	NaN	NaN	NaN	NaN	NaN
sp|Q9UNM6|PSD13_HUMAN 26S proteasome non-ATPase regulatory subunit 13 OS=Homo sapiens OX=9606 GN=PSMD13 PE=1 SV=2;sp|Q9UNM6-2|PSD13_HUMAN Isoform 2 of 26S proteasome non-ATPase regulatory subunit 13 OS=Homo sapiens OX=9606 GN=PSMD13;tr|A0A087WUL9|A0A087WUL	26S proteasome non-ATPase regulatory subunit 13	PSMD13	+		+			-0.222862	NaN	0.677433	NaN	NaN	+	1.32802	2.39887		0.159738	-0.534617		NaN	NaN		NaN	NaN	+	1.71283	0.449481		1.29348	0.304493		NaN	NaN		NaN	NaN		NaN	NaN		NaN	NaN	10	10	10	32.7	32.7	32.7	42.945	0	28.66	3348300000	144	Q9UNM6;Q9UNM6-2;A0A087WUL9;J3KNQ3;H0YD73;E9PL38	Q9UNM6;Q9UNM6-2;A0A087WUL9;J3KNQ3;H0YD73;E9PL38			27.1185	23.0976	26.2146	23.9349	22.5514	23.2366	22.3636	22.6185	23.0741	26.0005	27.0003	26.4291	NaN	NaN	NaN	NaN	NaN	NaN	NaN	NaN	NaN	NaN	NaN	NaN	27.6454	27.7194	27.1907	27.5026	27.1663	27.2078	26.8506	27.0356	27.1976	27.2731	27.0891	27.2804	NaN	NaN	NaN	NaN	NaN	NaN	NaN	NaN	NaN	NaN	NaN	NaN	NaN	NaN	NaN	NaN	NaN	NaN	NaN	NaN	NaN	NaN	NaN	NaN
sp|O43242|PSMD3_HUMAN 26S proteasome non-ATPase regulatory subunit 3 OS=Homo sapiens OX=9606 GN=PSMD3 PE=1 SV=2;sp|O43242-2|PSMD3_HUMAN Isoform 2 of 26S proteasome non-ATPase regulatory subunit 3 OS=Homo sapiens OX=9606 GN=PSMD3	26S proteasome non-ATPase regulatory subunit 3	PSMD3			++			NaN	NaN	0.451802	NaN	NaN		NaN	NaN		NaN	NaN		NaN	NaN		NaN	NaN	+	5.12684	1.3781	+	1.56299	0.622629		NaN	NaN		NaN	NaN		NaN	NaN		NaN	NaN	40	40	40	60.5	60.5	60.5	60.977	0	323.31	40509000000	905	O43242;O43242-2;H0YGV8;F5H8K4	O43242;O43242-2	37;192;358;463		NaN	NaN	NaN	NaN	NaN	NaN	NaN	NaN	NaN	NaN	NaN	NaN	NaN	NaN	NaN	NaN	NaN	NaN	NaN	NaN	NaN	NaN	NaN	NaN	31.2243	31.4349	31.3852	31.5255	29.876	29.9378	30.0317	30.2121	31.167	31.0213	30.2528	30.6384	NaN	NaN	NaN	NaN	NaN	NaN	NaN	NaN	NaN	NaN	NaN	NaN	NaN	NaN	NaN	NaN	NaN	NaN	NaN	NaN	NaN	NaN	NaN	NaN
sp|Q15008|PSMD6_HUMAN 26S proteasome non-ATPase regulatory subunit 6 OS=Homo sapiens OX=9606 GN=PSMD6 PE=1 SV=1;sp|Q15008-4|PSMD6_HUMAN Isoform 4 of 26S proteasome non-ATPase regulatory subunit 6 OS=Homo sapiens OX=9606 GN=PSMD6;sp|Q15008-3|PSMD6_HUMAN Iso	26S proteasome non-ATPase regulatory subunit 6	PSMD6			+	++		NaN	NaN	0.420532	1.39065	NaN		NaN	NaN		NaN	NaN		NaN	NaN		NaN	NaN	+	3.7516	0.830599		0.997244	0.349294	+	2.56116	0.232259	+	3.19262	0.322991		NaN	NaN		NaN	NaN	33	33	33	57.8	57.8	57.8	45.531	0	323.31	72765000000	862	Q15008;Q15008-4;Q15008-3;Q15008-2;C9J0E9;C9J7B7;H7C531	Q15008;Q15008-4;Q15008-3;Q15008-2	42;152		NaN	NaN	NaN	NaN	NaN	NaN	NaN	NaN	NaN	NaN	NaN	NaN	NaN	NaN	NaN	NaN	NaN	NaN	NaN	NaN	NaN	NaN	NaN	NaN	31.9177	32.082	31.7283	31.7744	31.0373	30.9901	30.9319	31.2208	31.9288	31.5766	31.4521	31.1478	29.4876	29.4504	29.4224	29.52	29.294	29.2904	29.1134	29.2536	29.2289	29.1541	29.02	29.1853	NaN	NaN	NaN	NaN	NaN	NaN	NaN	NaN	NaN	NaN	NaN	NaN
sp|Q96EY7|PTCD3_HUMAN Pentatricopeptide repeat domain-containing protein 3, mitochondrial OS=Homo sapiens OX=9606 GN=PTCD3 PE=1 SV=3	Pentatricopeptide repeat domain-containing protein 3, mitochondrial	PTCD3			+			NaN	NaN	0.0683709	NaN	NaN		NaN	NaN		NaN	NaN		NaN	NaN		NaN	NaN	+	1.61143	3.36341		0.382764	0.229959		NaN	NaN		NaN	NaN		NaN	NaN		NaN	NaN	23	23	23	29.6	29.6	29.6	78.549	0	144.35	12144000000	342	Q96EY7;Q96EY7-2;B8ZZQ4;F8WE76	Q96EY7	96;533;650		NaN	NaN	NaN	NaN	NaN	NaN	NaN	NaN	NaN	NaN	NaN	NaN	NaN	NaN	NaN	NaN	NaN	NaN	NaN	NaN	NaN	NaN	NaN	NaN	28.304	28.4773	28.9189	29.1048	27.474	23.3464	23.4944	27.0367	28.6739	28.8879	28.1807	28.1428	NaN	NaN	NaN	NaN	NaN	NaN	NaN	NaN	NaN	NaN	NaN	NaN	NaN	NaN	NaN	NaN	NaN	NaN	NaN	NaN	NaN	NaN	NaN	NaN
sp|P18433-6|PTPRA_HUMAN Isoform 2 of Receptor-type tyrosine-protein phosphatase alpha OS=Homo sapiens OX=9606 GN=PTPRA;sp|P18433|PTPRA_HUMAN Receptor-type tyrosine-protein phosphatase alpha OS=Homo sapiens OX=9606 GN=PTPRA PE=1 SV=3	Receptor-type tyrosine-protein phosphatase alpha	PTPRA			+			NaN	NaN	0.398602	NaN	NaN		NaN	NaN		NaN	NaN		NaN	NaN		NaN	NaN	+	1.56631	0.369768		0.312509	0.14739		NaN	NaN		NaN	NaN		NaN	NaN		NaN	NaN	18	18	18	26	26	26	89.702	0	30.534	3348600000	187	P18433-6;P18433;Q5JWG0;S4R2Y5;P23469-3;P23469-2;P23469	P18433-6;P18433			NaN	NaN	NaN	NaN	NaN	NaN	NaN	NaN	NaN	NaN	NaN	NaN	NaN	NaN	NaN	NaN	NaN	NaN	NaN	NaN	NaN	NaN	NaN	NaN	27.3754	26.9468	27.134	27.2835	26.9885	26.8209	26.8722	26.579	26.6629	26.8713	27.4751	27.1409	NaN	NaN	NaN	NaN	NaN	NaN	NaN	NaN	NaN	NaN	NaN	NaN	NaN	NaN	NaN	NaN	NaN	NaN	NaN	NaN	NaN	NaN	NaN	NaN
sp|P23470-2|PTPRG_HUMAN Isoform 2 of Receptor-type tyrosine-protein phosphatase gamma OS=Homo sapiens OX=9606 GN=PTPRG;sp|P23470|PTPRG_HUMAN Receptor-type tyrosine-protein phosphatase gamma OS=Homo sapiens OX=9606 GN=PTPRG PE=1 SV=4	Receptor-type tyrosine-protein phosphatase gamma	PTPRG			+			NaN	NaN	0.82242	NaN	NaN		NaN	NaN		NaN	NaN		NaN	NaN		NaN	NaN	+	1.65491	2.15872		0.958463	1.77537		NaN	NaN		NaN	NaN		NaN	NaN		NaN	NaN	20	20	20	15.1	15.1	15.1	158.77	0	66.32	2300300000	187	P23470-2;P23470	P23470-2;P23470	796		NaN	NaN	NaN	NaN	NaN	NaN	NaN	NaN	NaN	NaN	NaN	NaN	NaN	NaN	NaN	NaN	NaN	NaN	NaN	NaN	NaN	NaN	NaN	NaN	26.1375	26.6209	26.8153	26.6224	23.8096	23.3165	26.4113	24.0238	24.1225	22.4155	26.2342	26.3225	NaN	NaN	NaN	NaN	NaN	NaN	NaN	NaN	NaN	NaN	NaN	NaN	NaN	NaN	NaN	NaN	NaN	NaN	NaN	NaN	NaN	NaN	NaN	NaN
sp|Q6NZI2|CAVN1_HUMAN Caveolae-associated protein 1 OS=Homo sapiens OX=9606 GN=CAVIN1 PE=1 SV=1;sp|Q6NZI2-2|CAVN1_HUMAN Isoform 2 of Caveolae-associated protein 1 OS=Homo sapiens OX=9606 GN=CAVIN1	Polymerase I and transcript release factor	PTRF	+					0.035962	NaN	NaN	NaN	NaN	+	3.78285	4.3686		0.286774	0.157104		NaN	NaN		NaN	NaN		NaN	NaN		NaN	NaN		NaN	NaN		NaN	NaN		NaN	NaN		NaN	NaN	12	12	12	30.8	30.8	30.8	43.476	0	35.407	1834300000	53	Q6NZI2;Q6NZI2-2;Q6NZI2-3	Q6NZI2;Q6NZI2-2	154		27.4324	27.6113	27.4208	28.0814	23.7279	22.7083	22.1993	24.436	27.5612	27.7113	26.985	27.6599	NaN	NaN	NaN	NaN	NaN	NaN	NaN	NaN	NaN	NaN	NaN	NaN	NaN	NaN	NaN	NaN	NaN	NaN	NaN	NaN	NaN	NaN	NaN	NaN	NaN	NaN	NaN	NaN	NaN	NaN	NaN	NaN	NaN	NaN	NaN	NaN	NaN	NaN	NaN	NaN	NaN	NaN	NaN	NaN	NaN	NaN	NaN	NaN
tr|J3KQ48|J3KQ48_HUMAN Aminoacyl-tRNA hydrolase OS=Homo sapiens OX=9606 GN=PTRH2 PE=1 SV=1;sp|Q9Y3E5|PTH2_HUMAN Peptidyl-tRNA hydrolase 2, mitochondrial OS=Homo sapiens OX=9606 GN=PTRH2 PE=1 SV=1	Peptidyl-tRNA hydrolase 2, mitochondrial	PTRH2	+					-0.142234	NaN	NaN	NaN	NaN	+	1.92438	0.56332		0.110485	-0.0801234		NaN	NaN		NaN	NaN		NaN	NaN		NaN	NaN		NaN	NaN		NaN	NaN		NaN	NaN		NaN	NaN	9	9	9	58.3	58.3	58.3	19.325	0	323.31	78566000000	758	J3KQ48;Q9Y3E5	J3KQ48;Q9Y3E5	68;136		31.4474	31.1192	30.8541	30.7958	30.4509	30.5675	30.3575	30.5872	30.5052	31.2251	31.5617	31.2448	NaN	NaN	NaN	NaN	NaN	NaN	NaN	NaN	NaN	NaN	NaN	NaN	NaN	NaN	NaN	NaN	NaN	NaN	NaN	NaN	NaN	NaN	NaN	NaN	NaN	NaN	NaN	NaN	NaN	NaN	NaN	NaN	NaN	NaN	NaN	NaN	NaN	NaN	NaN	NaN	NaN	NaN	NaN	NaN	NaN	NaN	NaN	NaN
sp|Q9UHX1|PUF60_HUMAN Poly(U)-binding-splicing factor PUF60 OS=Homo sapiens OX=9606 GN=PUF60 PE=1 SV=1;sp|Q9UHX1-2|PUF60_HUMAN Isoform 2 of Poly(U)-binding-splicing factor PUF60 OS=Homo sapiens OX=9606 GN=PUF60;sp|Q9UHX1-5|PUF60_HUMAN Isoform 5 of Poly(U)-	Poly(U)-binding-splicing factor PUF60	PUF60	+					0.324788	NaN	NaN	NaN	NaN	+	3.49947	4.35528		1.19939	1.41454		NaN	NaN		NaN	NaN		NaN	NaN		NaN	NaN		NaN	NaN		NaN	NaN		NaN	NaN		NaN	NaN	9	9	9	25	25	25	59.875	0	70.608	1739500000	67	Q9UHX1;Q9UHX1-2;Q9UHX1-5;Q9UHX1-3;Q9UHX1-6;Q9UHX1-4;A0A0J9YXX5;A0A0J9YVP6;A0A0J9YXJ8;A0A0J9YYL3;A0A0J9YWM1;A0A0J9YVR6;E9PQ56;H0YEM1;E9PN18;E9PMU7;H0YCP8;E9PL19	Q9UHX1;Q9UHX1-2;Q9UHX1-5;Q9UHX1-3;Q9UHX1-6;Q9UHX1-4;A0A0J9YXX5;A0A0J9YVP6;A0A0J9YXJ8;A0A0J9YYL3;A0A0J9YWM1;A0A0J9YVR6;E9PQ56;H0YEM1	307		27.2204	27.3083	27.4683	27.2759	21.9642	22.4915	22.7388	24.6574	26.5723	26.7238	26.2491	24.0695	NaN	NaN	NaN	NaN	NaN	NaN	NaN	NaN	NaN	NaN	NaN	NaN	NaN	NaN	NaN	NaN	NaN	NaN	NaN	NaN	NaN	NaN	NaN	NaN	NaN	NaN	NaN	NaN	NaN	NaN	NaN	NaN	NaN	NaN	NaN	NaN	NaN	NaN	NaN	NaN	NaN	NaN	NaN	NaN	NaN	NaN	NaN	NaN
tr|A0A0B4J2E5|A0A0B4J2E5_HUMAN Uncharacterized protein OS=Homo sapiens OX=9606 GN=LOC102724159 PE=1 SV=1;sp|Q15269|PWP2_HUMAN Periodic tryptophan protein 2 homolog OS=Homo sapiens OX=9606 GN=PWP2 PE=2 SV=2	Periodic tryptophan protein 2 homolog	PWP2			+			NaN	NaN	0.188932	NaN	NaN		NaN	NaN		NaN	NaN		NaN	NaN		NaN	NaN	+	1.61944	0.348936		0.080609	0.0659251		NaN	NaN		NaN	NaN		NaN	NaN		NaN	NaN	41	41	38	32.9	32.9	30	102.45	0	323.31	37139000000	923	A0A0B4J2E5;Q15269;C9J544;A0A0J9YX21	A0A0B4J2E5;Q15269	121;663		NaN	NaN	NaN	NaN	NaN	NaN	NaN	NaN	NaN	NaN	NaN	NaN	NaN	NaN	NaN	NaN	NaN	NaN	NaN	NaN	NaN	NaN	NaN	NaN	29.6784	29.9021	29.8542	29.5922	29.5608	29.4598	29.4656	29.145	30.0569	30.2773	29.058	29.371	NaN	NaN	NaN	NaN	NaN	NaN	NaN	NaN	NaN	NaN	NaN	NaN	NaN	NaN	NaN	NaN	NaN	NaN	NaN	NaN	NaN	NaN	NaN	NaN
sp|P47897|SYQ_HUMAN Glutamine--tRNA ligase OS=Homo sapiens OX=9606 GN=QARS1 PE=1 SV=1;sp|P47897-2|SYQ_HUMAN Isoform 2 of Glutamine--tRNA ligase OS=Homo sapiens OX=9606 GN=QARS1;tr|A0A1B0GVU9|A0A1B0GVU9_HUMAN Glutaminyl-tRNA synthetase (Fragment) OS=Homo sa	Glutamine--tRNA ligase	QARS			+			NaN	NaN	0.481876	NaN	NaN		NaN	NaN		NaN	NaN		NaN	NaN		NaN	NaN	+	2.06363	0.36284		0.990272	0.174844		NaN	NaN		NaN	NaN		NaN	NaN		NaN	NaN	51	51	33	54.7	54.7	30.7	87.798	0	277.42	36438000000	1024	P47897;P47897-2;A0A1B0GVU9;B4DDN1;A0A0U1RQT0;H7C0R3;A0A1B0GTT3;A0A0U1RQQ5;A0A0U1RQE9;A0A0U1RRI9;A0A0U1RR66;A0A0U1RQL2;A0A0U1RQM8;A0A0U1RQU2;A0A0U1RQX5;A0A0U1RRC8;A0A0U1RQJ6;A0A0U1RQX9;A0A0U1RR79	P47897;P47897-2;A0A1B0GVU9;B4DDN1	250;380;390;408;413		NaN	NaN	NaN	NaN	NaN	NaN	NaN	NaN	NaN	NaN	NaN	NaN	NaN	NaN	NaN	NaN	NaN	NaN	NaN	NaN	NaN	NaN	NaN	NaN	30.5365	30.6217	30.5477	30.8157	30.3843	30.3365	30.0701	30.2792	30.3226	30.6025	30.3801	30.5169	NaN	NaN	NaN	NaN	NaN	NaN	NaN	NaN	NaN	NaN	NaN	NaN	NaN	NaN	NaN	NaN	NaN	NaN	NaN	NaN	NaN	NaN	NaN	NaN
sp|Q9NXS2|QPCTL_HUMAN Glutaminyl-peptide cyclotransferase-like protein OS=Homo sapiens OX=9606 GN=QPCTL PE=1 SV=2;tr|A0A7I2V5X1|A0A7I2V5X1_HUMAN Glutaminyl-peptide cyclotransferase-like protein OS=Homo sapiens OX=9606 GN=QPCTL PE=4 SV=1;sp|Q9NXS2-3|QPCTL_H	Glutaminyl-peptide cyclotransferase-like protein	QPCTL			+			NaN	NaN	0.128541	NaN	NaN		NaN	NaN		NaN	NaN		NaN	NaN		NaN	NaN	+	1.36338	1.91965		0.456389	0.246753		NaN	NaN		NaN	NaN		NaN	NaN		NaN	NaN	11	11	11	30.9	30.9	30.9	42.924	0	25.743	3681000000	150	Q9NXS2;A0A7I2V5X1;Q9NXS2-3;K7EQG1;A0A7I2V353	Q9NXS2;A0A7I2V5X1;Q9NXS2-3;K7EQG1			NaN	NaN	NaN	NaN	NaN	NaN	NaN	NaN	NaN	NaN	NaN	NaN	NaN	NaN	NaN	NaN	NaN	NaN	NaN	NaN	NaN	NaN	NaN	NaN	26.6966	26.7864	26.306	27.1863	25.907	23.1668	24.037	26.1858	26.3553	26.4961	26.1887	26.9483	NaN	NaN	NaN	NaN	NaN	NaN	NaN	NaN	NaN	NaN	NaN	NaN	NaN	NaN	NaN	NaN	NaN	NaN	NaN	NaN	NaN	NaN	NaN	NaN
sp|P51153|RAB13_HUMAN Ras-related protein Rab-13 OS=Homo sapiens OX=9606 GN=RAB13 PE=1 SV=1;tr|A0A087WWB9|A0A087WWB9_HUMAN Ras-related protein Rab-13 OS=Homo sapiens OX=9606 GN=RAB13 PE=1 SV=1	Ras-related protein Rab-13	RAB13			+			NaN	NaN	0.245954	NaN	NaN		NaN	NaN		NaN	NaN		NaN	NaN		NaN	NaN	+	2.53401	0.596879		0.388419	0.146805		NaN	NaN		NaN	NaN		NaN	NaN		NaN	NaN	14	10	10	53.7	44.3	44.3	22.774	0	70.243	8257200000	245	P51153;A0A087WWB9	P51153;A0A087WWB9	156		NaN	NaN	NaN	NaN	NaN	NaN	NaN	NaN	NaN	NaN	NaN	NaN	NaN	NaN	NaN	NaN	NaN	NaN	NaN	NaN	NaN	NaN	NaN	NaN	28.3659	28.0219	28.4237	28.4862	27.8811	27.7486	27.5535	27.727	28.3495	28.3749	27.8166	28.1694	NaN	NaN	NaN	NaN	NaN	NaN	NaN	NaN	NaN	NaN	NaN	NaN	NaN	NaN	NaN	NaN	NaN	NaN	NaN	NaN	NaN	NaN	NaN	NaN
sp|P61106|RAB14_HUMAN Ras-related protein Rab-14 OS=Homo sapiens OX=9606 GN=RAB14 PE=1 SV=4;tr|X6RFL8|X6RFL8_HUMAN Ras-related protein Rab-14 (Fragment) OS=Homo sapiens OX=9606 GN=RAB14 PE=1 SV=1	Ras-related protein Rab-14	RAB14				+		NaN	NaN	NaN	0.901429	NaN		NaN	NaN		NaN	NaN		NaN	NaN		NaN	NaN		NaN	NaN		NaN	NaN	+	2.94623	0.22759		0.80392	0.205156		NaN	NaN		NaN	NaN	19	19	19	76.7	76.7	76.7	23.897	0	323.31	26909000000	708	P61106;X6RFL8	P61106;X6RFL8	20		NaN	NaN	NaN	NaN	NaN	NaN	NaN	NaN	NaN	NaN	NaN	NaN	NaN	NaN	NaN	NaN	NaN	NaN	NaN	NaN	NaN	NaN	NaN	NaN	NaN	NaN	NaN	NaN	NaN	NaN	NaN	NaN	NaN	NaN	NaN	NaN	30.0096	29.825	29.919	29.8831	29.6979	29.6765	29.6708	29.6811	29.5034	29.4924	29.9615	29.8587	NaN	NaN	NaN	NaN	NaN	NaN	NaN	NaN	NaN	NaN	NaN	NaN
sp|P61019|RAB2A_HUMAN Ras-related protein Rab-2A OS=Homo sapiens OX=9606 GN=RAB2A PE=1 SV=1;sp|P61019-2|RAB2A_HUMAN Isoform 2 of Ras-related protein Rab-2A OS=Homo sapiens OX=9606 GN=RAB2A;tr|E9PKL7|E9PKL7_HUMAN Ras-related protein Rab-2A OS=Homo sapiens O	Ras-related protein Rab-2A	RAB2A			+			NaN	NaN	0.000615173	NaN	NaN		NaN	NaN		NaN	NaN		NaN	NaN		NaN	NaN	+	1.36642	0.303075		0.000693529	0.000186443		NaN	NaN		NaN	NaN		NaN	NaN		NaN	NaN	23	23	14	80.7	80.7	53.3	23.545	0	323.31	44299000000	1014	P61019;P61019-2;E9PKL7;H7C125;H0YD31;E9PE37;A0A1D5RMT4	P61019;P61019-2;E9PKL7	146		NaN	NaN	NaN	NaN	NaN	NaN	NaN	NaN	NaN	NaN	NaN	NaN	NaN	NaN	NaN	NaN	NaN	NaN	NaN	NaN	NaN	NaN	NaN	NaN	30.6165	30.3306	30.4701	30.5804	30.4654	30.0986	30.0053	30.216	30.5828	30.3409	30.6125	30.4607	NaN	NaN	NaN	NaN	NaN	NaN	NaN	NaN	NaN	NaN	NaN	NaN	NaN	NaN	NaN	NaN	NaN	NaN	NaN	NaN	NaN	NaN	NaN	NaN
sp|Q13637|RAB32_HUMAN Ras-related protein Rab-32 OS=Homo sapiens OX=9606 GN=RAB32 PE=1 SV=3	Ras-related protein Rab-32	RAB32			+			NaN	NaN	0.00415835	NaN	NaN		NaN	NaN		NaN	NaN		NaN	NaN		NaN	NaN	+	2.07525	1.12675		0.0175187	0.0046854		NaN	NaN		NaN	NaN		NaN	NaN		NaN	NaN	17	17	16	71.6	71.6	66.7	24.997	0	217.07	13313000000	385	Q13637;P57729;H0YEA4	Q13637			NaN	NaN	NaN	NaN	NaN	NaN	NaN	NaN	NaN	NaN	NaN	NaN	NaN	NaN	NaN	NaN	NaN	NaN	NaN	NaN	NaN	NaN	NaN	NaN	29.4091	29.1735	29.1569	29.1532	28.549	27.2979	28.4649	28.0739	29.3039	29.0575	29.3464	29.1661	NaN	NaN	NaN	NaN	NaN	NaN	NaN	NaN	NaN	NaN	NaN	NaN	NaN	NaN	NaN	NaN	NaN	NaN	NaN	NaN	NaN	NaN	NaN	NaN
sp|Q15286|RAB35_HUMAN Ras-related protein Rab-35 OS=Homo sapiens OX=9606 GN=RAB35 PE=1 SV=1;tr|F5H157|F5H157_HUMAN Ras-related protein Rab-35 (Fragment) OS=Homo sapiens OX=9606 GN=RAB35 PE=1 SV=1	Ras-related protein Rab-35	RAB35			+			NaN	NaN	-0.25892	NaN	NaN		NaN	NaN		NaN	NaN		NaN	NaN		NaN	NaN	+	1.46422	0.498654		0.681652	-0.129111		NaN	NaN		NaN	NaN		NaN	NaN		NaN	NaN	19	19	17	65.7	65.7	59.2	23.025	0	101.24	21427000000	570	Q15286;F5H157;Q15286-2;F5H7F8;A8MTC6;A8MZI4;B7Z3L0;Q96AX2-4;Q96AX2;Q96AX2-3	Q15286;F5H157	142		NaN	NaN	NaN	NaN	NaN	NaN	NaN	NaN	NaN	NaN	NaN	NaN	NaN	NaN	NaN	NaN	NaN	NaN	NaN	NaN	NaN	NaN	NaN	NaN	29.24	29.4153	29.3629	29.3736	29.2829	28.4297	28.742	28.9424	29.6624	29.5348	29.2653	29.4457	NaN	NaN	NaN	NaN	NaN	NaN	NaN	NaN	NaN	NaN	NaN	NaN	NaN	NaN	NaN	NaN	NaN	NaN	NaN	NaN	NaN	NaN	NaN	NaN
sp|P20340-2|RAB6A_HUMAN Isoform 2 of Ras-related protein Rab-6A OS=Homo sapiens OX=9606 GN=RAB6A;sp|P20340-4|RAB6A_HUMAN Isoform 4 of Ras-related protein Rab-6A OS=Homo sapiens OX=9606 GN=RAB6A	Ras-related protein Rab-6A	RAB6A				++		NaN	NaN	NaN	1.17579	NaN		NaN	NaN		NaN	NaN		NaN	NaN		NaN	NaN		NaN	NaN		NaN	NaN	+	1.89773	0.24416	+	2.39869	0.287081		NaN	NaN		NaN	NaN	24	24	0	82.7	82.7	0	23.548	0	149.9	38471000000	687	P20340-2;P20340-4	P20340-2;P20340-4	34;122;151;177		NaN	NaN	NaN	NaN	NaN	NaN	NaN	NaN	NaN	NaN	NaN	NaN	NaN	NaN	NaN	NaN	NaN	NaN	NaN	NaN	NaN	NaN	NaN	NaN	NaN	NaN	NaN	NaN	NaN	NaN	NaN	NaN	NaN	NaN	NaN	NaN	30.3318	30.2181	30.2486	30.4195	30.2042	30.0666	29.9581	30.0125	30.0038	30.1252	30.0316	29.9091	NaN	NaN	NaN	NaN	NaN	NaN	NaN	NaN	NaN	NaN	NaN	NaN
sp|P61006|RAB8A_HUMAN Ras-related protein Rab-8A OS=Homo sapiens OX=9606 GN=RAB8A PE=1 SV=1;sp|P61006-2|RAB8A_HUMAN Isoform 2 of Ras-related protein Rab-8A OS=Homo sapiens OX=9606 GN=RAB8A	Ras-related protein Rab-8A	RAB8A			+			NaN	NaN	0.0208533	NaN	NaN		NaN	NaN		NaN	NaN		NaN	NaN		NaN	NaN	+	5.21394	0.57056		0.0427432	0.011898		NaN	NaN		NaN	NaN		NaN	NaN		NaN	NaN	14	10	10	54.6	34.8	34.8	23.668	0	295.71	40760000000	578	P61006;P61006-2;H0YLJ8;H0YL94;M0R257;Q96E17	P61006;P61006-2			NaN	NaN	NaN	NaN	NaN	NaN	NaN	NaN	NaN	NaN	NaN	NaN	NaN	NaN	NaN	NaN	NaN	NaN	NaN	NaN	NaN	NaN	NaN	NaN	30.2122	30.1427	30.1561	30.2335	29.6616	29.529	29.666	29.6057	30.4232	30.1374	30.1708	29.9655	NaN	NaN	NaN	NaN	NaN	NaN	NaN	NaN	NaN	NaN	NaN	NaN	NaN	NaN	NaN	NaN	NaN	NaN	NaN	NaN	NaN	NaN	NaN	NaN
sp|Q92930|RAB8B_HUMAN Ras-related protein Rab-8B OS=Homo sapiens OX=9606 GN=RAB8B PE=1 SV=2;tr|H0YNE9|H0YNE9_HUMAN Ras-related protein Rab-8B (Fragment) OS=Homo sapiens OX=9606 GN=RAB8B PE=1 SV=1	Ras-related protein Rab-8B	RAB8B			+			NaN	NaN	0.248969	NaN	NaN		NaN	NaN		NaN	NaN		NaN	NaN		NaN	NaN	+	1.53691	0.458388		0.339516	0.114124		NaN	NaN		NaN	NaN		NaN	NaN		NaN	NaN	15	14	11	64.3	58.9	44.4	23.584	0	180.29	22477000000	522	Q92930;H0YNE9;H0YMN7	Q92930;H0YNE9	170;177		NaN	NaN	NaN	NaN	NaN	NaN	NaN	NaN	NaN	NaN	NaN	NaN	NaN	NaN	NaN	NaN	NaN	NaN	NaN	NaN	NaN	NaN	NaN	NaN	29.5836	29.3331	29.9239	29.8735	29.0126	29.3151	29.3873	29.1655	29.5135	29.5881	29.4833	29.6728	NaN	NaN	NaN	NaN	NaN	NaN	NaN	NaN	NaN	NaN	NaN	NaN	NaN	NaN	NaN	NaN	NaN	NaN	NaN	NaN	NaN	NaN	NaN	NaN
sp|P63000|RAC1_HUMAN Ras-related C3 botulinum toxin substrate 1 OS=Homo sapiens OX=9606 GN=RAC1 PE=1 SV=1;sp|P63000-2|RAC1_HUMAN Isoform B of Ras-related C3 botulinum toxin substrate 1 OS=Homo sapiens OX=9606 GN=RAC1;tr|B1AH77|B1AH77_HUMAN Ras-related C3 b	Ras-related C3 botulinum toxin substrate 1;Ras-related C3 botulinum toxin substrate 2	RAC1;RAC2			+			NaN	NaN	0.363231	NaN	NaN		NaN	NaN		NaN	NaN		NaN	NaN		NaN	NaN	+	3.01052	0.671734		0.905666	0.243994		NaN	NaN		NaN	NaN		NaN	NaN		NaN	NaN	11	11	11	29.2	29.2	29.2	21.45	0	69.701	74532000000	686	P63000;P63000-2;B1AH77;B1AH80;P15153;B1AH78;J3KSC4;J3QLK0;P60763	P63000;P63000-2;B1AH77;B1AH80;P15153	145		NaN	NaN	NaN	NaN	NaN	NaN	NaN	NaN	NaN	NaN	NaN	NaN	NaN	NaN	NaN	NaN	NaN	NaN	NaN	NaN	NaN	NaN	NaN	NaN	31.0268	31.0761	31.0975	31.3796	30.4147	30.3358	30.4419	30.7007	31.1109	31.0748	30.7138	30.7046	NaN	NaN	NaN	NaN	NaN	NaN	NaN	NaN	NaN	NaN	NaN	NaN	NaN	NaN	NaN	NaN	NaN	NaN	NaN	NaN	NaN	NaN	NaN	NaN
sp|Q9NS91|RAD18_HUMAN E3 ubiquitin-protein ligase RAD18 OS=Homo sapiens OX=9606 GN=RAD18 PE=1 SV=2;tr|F8WE49|F8WE49_HUMAN RING-type E3 ubiquitin transferase RAD18 OS=Homo sapiens OX=9606 GN=RAD18 PE=1 SV=1	E3 ubiquitin-protein ligase RAD18	RAD18	+				+	0.111698	NaN	NaN	NaN	0.271836	+	6.28001	8.79768		0.868202	0.982687		NaN	NaN		NaN	NaN		NaN	NaN		NaN	NaN		NaN	NaN		NaN	NaN	+	2.61186	3.85015		0.566261	1.04661	39	39	39	48.5	48.5	48.5	56.222	0	323.31	35439000000	351	Q9NS91;F8WE49;C9J0Q4;F8WAZ7;F8WFA6;H7C3I2	Q9NS91;F8WE49	133;141	158;468;471	32.3733	31.8446	32.4784	32.8948	23.3814	22.9894	24.5317	23.498	32.3147	32.2174	30.0967	31.0316	NaN	NaN	NaN	NaN	NaN	NaN	NaN	NaN	NaN	NaN	NaN	NaN	NaN	NaN	NaN	NaN	NaN	NaN	NaN	NaN	NaN	NaN	NaN	NaN	NaN	NaN	NaN	NaN	NaN	NaN	NaN	NaN	NaN	NaN	NaN	NaN	26.3391	26.1323	28.8236	28.4522	22.708	24.1903	23.5362	23.9121	26.3439	26.627	25.0645	27.5254
sp|Q9Y4B4|ARIP4_HUMAN Helicase ARIP4 OS=Homo sapiens OX=9606 GN=RAD54L2 PE=1 SV=4;tr|H0Y760|H0Y760_HUMAN Helicase ARIP4 (Fragment) OS=Homo sapiens OX=9606 GN=RAD54L2 PE=1 SV=1	Helicase ARIP4	RAD54L2	++					0.158649	NaN	NaN	NaN	NaN	+	5.5922	5.61893	+	1.84301	0.891436		NaN	NaN		NaN	NaN		NaN	NaN		NaN	NaN		NaN	NaN		NaN	NaN		NaN	NaN		NaN	NaN	30	30	30	26.2	26.2	26.2	162.77	0	124.33	6526800000	116	Q9Y4B4;H0Y760	Q9Y4B4;H0Y760			29.3875	29.3738	29.4813	29.9386	24.7802	23.856	23.391	23.6782	28.9495	29.1091	28.4038	28.1531	NaN	NaN	NaN	NaN	NaN	NaN	NaN	NaN	NaN	NaN	NaN	NaN	NaN	NaN	NaN	NaN	NaN	NaN	NaN	NaN	NaN	NaN	NaN	NaN	NaN	NaN	NaN	NaN	NaN	NaN	NaN	NaN	NaN	NaN	NaN	NaN	NaN	NaN	NaN	NaN	NaN	NaN	NaN	NaN	NaN	NaN	NaN	NaN
sp|P46060|RAGP1_HUMAN Ran GTPase-activating protein 1 OS=Homo sapiens OX=9606 GN=RANGAP1 PE=1 SV=1	Ran GTPase-activating protein 1	RANGAP1	++	+	+	+	+	0.139039	-0.162388	-0.233729	-0.193076	0.0187686	+	3.83742	10.3065	+	2.145	1.433	+	6.1978	6.12272	+	2.30746	-0.994256	+	4.75377	5.55712	+	2.89229	-1.29886	+	3.69192	5.32813		0.854057	-1.02874	+	6.23626	11.0242		0.269199	0.206909	53	53	53	60.8	60.8	60.8	63.541	0	323.31	1495700000000	2588	P46060;B0QYT5;B0QYT4;H0Y4Q3;B0QYT6	P46060	215;256;317;488;498;540;545	407;409;411;427;428;436	37.5382	37.8959	38.2006	37.9999	26.7138	25.3826	27.3016	31.0107	36.8274	37.2223	35.8064	36.0466	30.248	30.6632	30.3716	31.1021	24.6805	24.9566	24.21	24.0469	31.8945	31.6855	31.2927	31.4892	30.3719	30.6835	30.2724	30.4788	23.9886	24.279	25.6398	25.671	31.7411	32.2991	31.2714	31.6906	27.3551	29.5041	29.6084	29.875	22.8799	23.7335	24.011	24.4056	29.6713	30.1295	30.1914	30.4653	34.0757	33.7477	34.9679	34.7027	22.9264	24.1267	23.957	22.3871	33.7269	34.2644	34.3678	34.3072
sp|Q7Z6E9|RBBP6_HUMAN E3 ubiquitin-protein ligase RBBP6 OS=Homo sapiens OX=9606 GN=RBBP6 PE=1 SV=1;sp|Q7Z6E9-2|RBBP6_HUMAN Isoform 2 of E3 ubiquitin-protein ligase RBBP6 OS=Homo sapiens OX=9606 GN=RBBP6;tr|A0A2R8Y880|A0A2R8Y880_HUMAN E3 ubiquitin-protein l	E3 ubiquitin-protein ligase RBBP6	RBBP6	++					1.55193	NaN	NaN	NaN	NaN	+	1.64843	2.1689	+	1.73571	3.36599		NaN	NaN		NaN	NaN		NaN	NaN		NaN	NaN		NaN	NaN		NaN	NaN		NaN	NaN		NaN	NaN	33	33	33	20.9	20.9	20.9	201.56	0	83.739	4195800000	128	Q7Z6E9;Q7Z6E9-2;A0A2R8Y880;Q7Z6E9-4;H3BSK8;H3BUN0;I3L3Y2;A0A087WY32;Q7Z6E9-3	Q7Z6E9;Q7Z6E9-2;A0A2R8Y880;Q7Z6E9-4			29.3177	29.9137	28.5747	27.7273	27.0175	27.5076	25.1519	27.1807	26.4245	26.9643	25.8941	22.7865	NaN	NaN	NaN	NaN	NaN	NaN	NaN	NaN	NaN	NaN	NaN	NaN	NaN	NaN	NaN	NaN	NaN	NaN	NaN	NaN	NaN	NaN	NaN	NaN	NaN	NaN	NaN	NaN	NaN	NaN	NaN	NaN	NaN	NaN	NaN	NaN	NaN	NaN	NaN	NaN	NaN	NaN	NaN	NaN	NaN	NaN	NaN	NaN
tr|I6L8A6|I6L8A6_HUMAN CtBP-interacting protein OS=Homo sapiens OX=9606 GN=RBBP8 PE=1 SV=1;sp|Q99708|CTIP_HUMAN DNA endonuclease RBBP8 OS=Homo sapiens OX=9606 GN=RBBP8 PE=1 SV=2;sp|Q99708-2|CTIP_HUMAN Isoform 2 of DNA endonuclease RBBP8 OS=Homo sapiens OX=	DNA endonuclease RBBP8	RBBP8	+					0.0552792	NaN	NaN	NaN	NaN	+	4.58483	3.96332		0.425258	0.219089		NaN	NaN		NaN	NaN		NaN	NaN		NaN	NaN		NaN	NaN		NaN	NaN		NaN	NaN		NaN	NaN	19	19	19	24.6	24.6	24.6	102.61	0	28.025	2054800000	40	I6L8A6;Q99708;Q99708-2;Q99708-3;F6Q6H0;J3QLW6;J3QSH7;J3QL00;J3QL93;V9GZ40;J3KSA4;J3QLH2	I6L8A6;Q99708;Q99708-2;Q99708-3;F6Q6H0			27.3745	27.9659	27.5962	28.2833	23.5594	23.833	24.6276	23.3466	27.4794	27.8555	27.3489	27.6596	NaN	NaN	NaN	NaN	NaN	NaN	NaN	NaN	NaN	NaN	NaN	NaN	NaN	NaN	NaN	NaN	NaN	NaN	NaN	NaN	NaN	NaN	NaN	NaN	NaN	NaN	NaN	NaN	NaN	NaN	NaN	NaN	NaN	NaN	NaN	NaN	NaN	NaN	NaN	NaN	NaN	NaN	NaN	NaN	NaN	NaN	NaN	NaN
sp|P49756|RBM25_HUMAN RNA-binding protein 25 OS=Homo sapiens OX=9606 GN=RBM25 PE=1 SV=3	RNA-binding protein 25	RBM25	++					0.891059	NaN	NaN	NaN	NaN	+	5.1893	7.62071	+	4.712	6.7905		NaN	NaN		NaN	NaN		NaN	NaN		NaN	NaN		NaN	NaN		NaN	NaN		NaN	NaN		NaN	NaN	35	35	35	30.8	30.8	30.8	100.18	0	290.08	9305600000	177	P49756;P49756-2;P49756-3;E9PQU5;H0YE46	P49756		677	30.2192	31.0146	31.8231	30.9943	22.972	24.3538	22.5161	23.7264	23.0308	25.1985	24.5542	24.1056	NaN	NaN	NaN	NaN	NaN	NaN	NaN	NaN	NaN	NaN	NaN	NaN	NaN	NaN	NaN	NaN	NaN	NaN	NaN	NaN	NaN	NaN	NaN	NaN	NaN	NaN	NaN	NaN	NaN	NaN	NaN	NaN	NaN	NaN	NaN	NaN	NaN	NaN	NaN	NaN	NaN	NaN	NaN	NaN	NaN	NaN	NaN	NaN
sp|Q9NW13-2|RBM28_HUMAN Isoform 2 of RNA-binding protein 28 OS=Homo sapiens OX=9606 GN=RBM28;sp|Q9NW13|RBM28_HUMAN RNA-binding protein 28 OS=Homo sapiens OX=9606 GN=RBM28 PE=1 SV=3	RNA-binding protein 28	RBM28	++					0.879743	NaN	NaN	NaN	NaN	+	4.97575	3.63663	+	3.39958	3.1993		NaN	NaN		NaN	NaN		NaN	NaN		NaN	NaN		NaN	NaN		NaN	NaN		NaN	NaN		NaN	NaN	8	8	8	18.4	18.4	18.4	69.922	0	14.375	662410000	25	Q9NW13-2;Q9NW13	Q9NW13-2;Q9NW13			26.705	27.5463	27.2612	26.6453	23.0926	23.5409	23.1914	23.7864	24.435	22.8314	23.5884	24.5058	NaN	NaN	NaN	NaN	NaN	NaN	NaN	NaN	NaN	NaN	NaN	NaN	NaN	NaN	NaN	NaN	NaN	NaN	NaN	NaN	NaN	NaN	NaN	NaN	NaN	NaN	NaN	NaN	NaN	NaN	NaN	NaN	NaN	NaN	NaN	NaN	NaN	NaN	NaN	NaN	NaN	NaN	NaN	NaN	NaN	NaN	NaN	NaN
sp|Q6NUK4|REEP3_HUMAN Receptor expression-enhancing protein 3 OS=Homo sapiens OX=9606 GN=REEP3 PE=1 SV=1;tr|A0A0U1RR85|A0A0U1RR85_HUMAN Receptor expression-enhancing protein (Fragment) OS=Homo sapiens OX=9606 GN=REEP3 PE=1 SV=1;sp|Q6NUK4-2|REEP3_HUMAN Isof	Receptor expression-enhancing protein 3	REEP3				+		NaN	NaN	NaN	0.93307	NaN		NaN	NaN		NaN	NaN		NaN	NaN		NaN	NaN		NaN	NaN		NaN	NaN	+	1.92915	0.319603		0.805477	0.298213		NaN	NaN		NaN	NaN	11	11	11	38	38	38	29.264	0	63.103	5677200000	240	Q6NUK4;A0A0U1RR85;Q6NUK4-2	Q6NUK4;A0A0U1RR85;Q6NUK4-2	118;153	150;152	NaN	NaN	NaN	NaN	NaN	NaN	NaN	NaN	NaN	NaN	NaN	NaN	NaN	NaN	NaN	NaN	NaN	NaN	NaN	NaN	NaN	NaN	NaN	NaN	NaN	NaN	NaN	NaN	NaN	NaN	NaN	NaN	NaN	NaN	NaN	NaN	28.644	28.4433	28.4772	28.7264	28.2438	28.4224	28.1765	28.1697	28.4728	27.7615	28.4471	28.4166	NaN	NaN	NaN	NaN	NaN	NaN	NaN	NaN	NaN	NaN	NaN	NaN
sp|Q00765|REEP5_HUMAN Receptor expression-enhancing protein 5 OS=Homo sapiens OX=9606 GN=REEP5 PE=1 SV=3	Receptor expression-enhancing protein 5	REEP5			+			NaN	NaN	-0.285354	NaN	NaN		NaN	NaN		NaN	NaN		NaN	NaN		NaN	NaN	+	1.48965	0.325415		0.283185	-0.0928583		NaN	NaN		NaN	NaN		NaN	NaN		NaN	NaN	23	23	23	34.9	34.9	34.9	21.493	0	287.62	125830000000	1069	Q00765;E2QRG8;B7Z332;B7Z510;Q00765-2;H0Y8J8	Q00765	152		NaN	NaN	NaN	NaN	NaN	NaN	NaN	NaN	NaN	NaN	NaN	NaN	NaN	NaN	NaN	NaN	NaN	NaN	NaN	NaN	NaN	NaN	NaN	NaN	32.0129	31.9627	31.6538	31.7146	31.3776	31.4078	31.7126	31.5445	31.8124	31.7952	32.2339	31.8739	NaN	NaN	NaN	NaN	NaN	NaN	NaN	NaN	NaN	NaN	NaN	NaN	NaN	NaN	NaN	NaN	NaN	NaN	NaN	NaN	NaN	NaN	NaN	NaN
sp|P35250|RFC2_HUMAN Replication factor C subunit 2 OS=Homo sapiens OX=9606 GN=RFC2 PE=1 SV=3;sp|P35250-2|RFC2_HUMAN Isoform 2 of Replication factor C subunit 2 OS=Homo sapiens OX=9606 GN=RFC2	Replication factor C subunit 2	RFC2			+			NaN	NaN	0.529802	NaN	NaN		NaN	NaN		NaN	NaN		NaN	NaN		NaN	NaN	+	5.16629	3.12025		1.14053	1.65311		NaN	NaN		NaN	NaN		NaN	NaN		NaN	NaN	6	6	6	25.7	25.7	25.7	39.157	0	30.85	1231200000	55	P35250;P35250-2;H7C5Q7;F8WC37;H7C5A0;H7C5G4;A0A087WVY3;H7C5S7;H7C5P1;H7C5P4	P35250;P35250-2			NaN	NaN	NaN	NaN	NaN	NaN	NaN	NaN	NaN	NaN	NaN	NaN	NaN	NaN	NaN	NaN	NaN	NaN	NaN	NaN	NaN	NaN	NaN	NaN	26.1351	26.0499	26.4861	26.4777	22.7204	23.6144	23.2039	23.1291	25.9781	23.1417	25.8743	23.5423	NaN	NaN	NaN	NaN	NaN	NaN	NaN	NaN	NaN	NaN	NaN	NaN	NaN	NaN	NaN	NaN	NaN	NaN	NaN	NaN	NaN	NaN	NaN	NaN
sp|Q8TEB9-2|RHBL4_HUMAN Isoform 2 of Rhomboid-related protein 4 OS=Homo sapiens OX=9606 GN=RHBDD1;sp|Q8TEB9|RHBL4_HUMAN Rhomboid-related protein 4 OS=Homo sapiens OX=9606 GN=RHBDD1 PE=1 SV=1	Rhomboid-related protein 4	RHBDD1				+		NaN	NaN	NaN	0.396627	NaN		NaN	NaN		NaN	NaN		NaN	NaN		NaN	NaN		NaN	NaN		NaN	NaN	+	1.62077	2.23205		0.514482	0.885293		NaN	NaN		NaN	NaN	5	5	3	44.3	44.3	28.3	12.346	0	183.65	1393700000	53	Q8TEB9-2;Q8TEB9	Q8TEB9-2;Q8TEB9			NaN	NaN	NaN	NaN	NaN	NaN	NaN	NaN	NaN	NaN	NaN	NaN	NaN	NaN	NaN	NaN	NaN	NaN	NaN	NaN	NaN	NaN	NaN	NaN	NaN	NaN	NaN	NaN	NaN	NaN	NaN	NaN	NaN	NaN	NaN	NaN	27.0941	26.4563	26.636	26.4582	24.1636	26.5394	23.7686	23.2448	27.0111	27.1571	24.9041	24.0312	NaN	NaN	NaN	NaN	NaN	NaN	NaN	NaN	NaN	NaN	NaN	NaN
sp|Q8IXI1|MIRO2_HUMAN Mitochondrial Rho GTPase 2 OS=Homo sapiens OX=9606 GN=RHOT2 PE=1 SV=2;tr|H3BST5|H3BST5_HUMAN Mitochondrial Rho GTPase 2 (Fragment) OS=Homo sapiens OX=9606 GN=RHOT2 PE=1 SV=2;tr|I3L2C6|I3L2C6_HUMAN Mitochondrial Rho GTPase 2 (Fragment)	Mitochondrial Rho GTPase 2	RHOT2			+			NaN	NaN	0.0298702	NaN	NaN		NaN	NaN		NaN	NaN		NaN	NaN		NaN	NaN	+	2.98051	0.704731		0.0733463	0.0210505		NaN	NaN		NaN	NaN		NaN	NaN		NaN	NaN	11	11	10	24.3	24.3	24.3	68.117	0	241.91	11992000000	348	Q8IXI1;H3BST5;I3L2C6;Q8IXI1-2;H3BUX4;H3BMP9;H3BVI5	Q8IXI1;H3BST5;I3L2C6			NaN	NaN	NaN	NaN	NaN	NaN	NaN	NaN	NaN	NaN	NaN	NaN	NaN	NaN	NaN	NaN	NaN	NaN	NaN	NaN	NaN	NaN	NaN	NaN	28.6288	28.8034	28.9145	28.9129	28.2309	28.2942	27.8539	28.0618	28.9668	28.7184	28.8722	28.618	NaN	NaN	NaN	NaN	NaN	NaN	NaN	NaN	NaN	NaN	NaN	NaN	NaN	NaN	NaN	NaN	NaN	NaN	NaN	NaN	NaN	NaN	NaN	NaN
sp|Q8IYW5|RN168_HUMAN E3 ubiquitin-protein ligase RNF168 OS=Homo sapiens OX=9606 GN=RNF168 PE=1 SV=1	E3 ubiquitin-protein ligase RNF168	RNF168	++					0.621672	NaN	NaN	NaN	NaN	+	4.06718	3.41311	+	2.15951	2.12183		NaN	NaN		NaN	NaN		NaN	NaN		NaN	NaN		NaN	NaN		NaN	NaN		NaN	NaN		NaN	NaN	4	4	4	8.4	8.4	8.4	65.019	0	8.5025	1093200000	16	Q8IYW5	Q8IYW5			27.2165	26.7685	26.5739	26.2307	22.7008	24.1014	23.3428	22.9922	23.836	23.676	25.1411	25.6492	NaN	NaN	NaN	NaN	NaN	NaN	NaN	NaN	NaN	NaN	NaN	NaN	NaN	NaN	NaN	NaN	NaN	NaN	NaN	NaN	NaN	NaN	NaN	NaN	NaN	NaN	NaN	NaN	NaN	NaN	NaN	NaN	NaN	NaN	NaN	NaN	NaN	NaN	NaN	NaN	NaN	NaN	NaN	NaN	NaN	NaN	NaN	NaN
sp|Q9NWF9-1|RN216_HUMAN Isoform 2 of E3 ubiquitin-protein ligase RNF216 OS=Homo sapiens OX=9606 GN=RNF216;sp|Q9NWF9|RN216_HUMAN E3 ubiquitin-protein ligase RNF216 OS=Homo sapiens OX=9606 GN=RNF216 PE=1 SV=3	E3 ubiquitin-protein ligase RNF216	RNF216	+	+			++	0.0388724	-0.0191293	NaN	NaN	0.150018	+	7.33251	8.73125		1.24186	0.339405	+	4.42708	4.0887		0.0892386	-0.0782142		NaN	NaN		NaN	NaN		NaN	NaN		NaN	NaN	+	6.11303	6.26944	+	2.11348	0.940528	39	39	16	29.9	29.9	12.1	105.88	0	323.31	36817000000	358	Q9NWF9-1;Q9NWF9;F8W6D1	Q9NWF9-1;Q9NWF9			32.3824	31.8437	32.1316	32.3266	22.9838	23.7835	23.1075	23.8844	31.8623	32.0395	31.6927	31.7321	27.0134	28.0778	27.4883	28.4317	24.0578	23.2466	23.3527	23.9993	27.981	27.7249	27.8005	27.8177	NaN	NaN	NaN	NaN	NaN	NaN	NaN	NaN	NaN	NaN	NaN	NaN	NaN	NaN	NaN	NaN	NaN	NaN	NaN	NaN	NaN	NaN	NaN	NaN	29.6965	30.1623	30.582	30.3754	23.3345	24.0259	23.9194	24.4587	28.9585	29.6592	29.1905	29.246
sp|Q5W0B1|OBI1_HUMAN ORC ubiquitin ligase 1 OS=Homo sapiens OX=9606 GN=OBI1 PE=1 SV=1	RING finger protein 219	RNF219	+					0.334682	NaN	NaN	NaN	NaN	+	3.49599	3.45077		0.664304	1.15491		NaN	NaN		NaN	NaN		NaN	NaN		NaN	NaN		NaN	NaN		NaN	NaN		NaN	NaN		NaN	NaN	11	11	11	17.9	17.9	17.9	81.116	0	60.35	533110000	45	Q5W0B1	Q5W0B1			25.9722	25.9495	26.4661	26.9206	23.7736	22.7141	23.1747	21.8428	26.5747	26.5523	23.8629	23.6988	NaN	NaN	NaN	NaN	NaN	NaN	NaN	NaN	NaN	NaN	NaN	NaN	NaN	NaN	NaN	NaN	NaN	NaN	NaN	NaN	NaN	NaN	NaN	NaN	NaN	NaN	NaN	NaN	NaN	NaN	NaN	NaN	NaN	NaN	NaN	NaN	NaN	NaN	NaN	NaN	NaN	NaN	NaN	NaN	NaN	NaN	NaN	NaN
sp|P27635|RL10_HUMAN 60S ribosomal protein L10 OS=Homo sapiens OX=9606 GN=RPL10 PE=1 SV=4;tr|X1WI28|X1WI28_HUMAN 60S ribosomal protein L10 (Fragment) OS=Homo sapiens OX=9606 GN=RPL10 PE=1 SV=7;tr|F8W7C6|F8W7C6_HUMAN 60S ribosomal protein L10 OS=Homo sapien	60S ribosomal protein L10	RPL10					+	NaN	NaN	NaN	NaN	-0.193724		NaN	NaN		NaN	NaN		NaN	NaN		NaN	NaN		NaN	NaN		NaN	NaN		NaN	NaN		NaN	NaN	+	3.71386	4.0333		1.22192	-0.781349	9	9	9	33.2	33.2	33.2	24.604	0	23.018	5545600000	198	P27635;X1WI28;F8W7C6;H7C123;H7C2C5;Q96L21;B8A6G2;A6QRI9	P27635;X1WI28;F8W7C6	184		NaN	NaN	NaN	NaN	NaN	NaN	NaN	NaN	NaN	NaN	NaN	NaN	NaN	NaN	NaN	NaN	NaN	NaN	NaN	NaN	NaN	NaN	NaN	NaN	NaN	NaN	NaN	NaN	NaN	NaN	NaN	NaN	NaN	NaN	NaN	NaN	NaN	NaN	NaN	NaN	NaN	NaN	NaN	NaN	NaN	NaN	NaN	NaN	27.3906	26.7956	28.2428	27.1465	22.3408	24.1005	23.1631	23.838	27.8349	28.0761	28.3361	28.4538
sp|P62906|RL10A_HUMAN 60S ribosomal protein L10a OS=Homo sapiens OX=9606 GN=RPL10A PE=1 SV=2	60S ribosomal protein L10a	RPL10A			+			NaN	NaN	0.147349	NaN	NaN		NaN	NaN		NaN	NaN		NaN	NaN		NaN	NaN	+	3.8622	0.687656		0.315921	0.101326		NaN	NaN		NaN	NaN		NaN	NaN		NaN	NaN	16	16	16	45.2	45.2	45.2	24.831	0	112.84	50886000000	654	P62906	P62906	85;144		NaN	NaN	NaN	NaN	NaN	NaN	NaN	NaN	NaN	NaN	NaN	NaN	NaN	NaN	NaN	NaN	NaN	NaN	NaN	NaN	NaN	NaN	NaN	NaN	31.0573	30.977	31.1155	31.1516	30.4201	30.3499	30.2214	30.5593	31.2156	31.1425	30.8961	30.6418	NaN	NaN	NaN	NaN	NaN	NaN	NaN	NaN	NaN	NaN	NaN	NaN	NaN	NaN	NaN	NaN	NaN	NaN	NaN	NaN	NaN	NaN	NaN	NaN
sp|P26373|RL13_HUMAN 60S ribosomal protein L13 OS=Homo sapiens OX=9606 GN=RPL13 PE=1 SV=4;sp|P26373-2|RL13_HUMAN Isoform 2 of 60S ribosomal protein L13 OS=Homo sapiens OX=9606 GN=RPL13;tr|J3QSB4|J3QSB4_HUMAN 60S ribosomal protein L13 (Fragment) OS=Homo sap	60S ribosomal protein L13	RPL13	+					1.43752	NaN	NaN	NaN	NaN	+	2.07848	0.580458		1.20153	0.834417		NaN	NaN		NaN	NaN		NaN	NaN		NaN	NaN		NaN	NaN		NaN	NaN		NaN	NaN		NaN	NaN	25	25	25	60.2	60.2	60.2	24.261	0	194.14	37473000000	708	P26373;P26373-2;J3QSB4;H3BTH3;H3BUK8;J3KS98	P26373;P26373-2;J3QSB4	155		30.2945	30.4728	30.9309	30.6321	30.0918	29.8337	30.1214	29.9615	30.3732	30.1034	29.701	28.8151	NaN	NaN	NaN	NaN	NaN	NaN	NaN	NaN	NaN	NaN	NaN	NaN	NaN	NaN	NaN	NaN	NaN	NaN	NaN	NaN	NaN	NaN	NaN	NaN	NaN	NaN	NaN	NaN	NaN	NaN	NaN	NaN	NaN	NaN	NaN	NaN	NaN	NaN	NaN	NaN	NaN	NaN	NaN	NaN	NaN	NaN	NaN	NaN
tr|E7EPB3|E7EPB3_HUMAN 60S ribosomal protein L14 OS=Homo sapiens OX=9606 GN=RPL14 PE=1 SV=1;sp|P50914|RL14_HUMAN 60S ribosomal protein L14 OS=Homo sapiens OX=9606 GN=RPL14 PE=1 SV=4	60S ribosomal protein L14	RPL14	+					0.375193	NaN	NaN	NaN	NaN	+	2.01679	2.32774		0.468857	0.873352		NaN	NaN		NaN	NaN		NaN	NaN		NaN	NaN		NaN	NaN		NaN	NaN		NaN	NaN		NaN	NaN	4	4	4	30.6	30.6	30.6	14.558	0	6.8654	1467000000	92	E7EPB3;P50914	E7EPB3;P50914			25.8387	26.2979	26.9441	24.3548	23.7899	22.8724	24.1969	23.2655	26.0587	26.1141	23.7618	24.0076	NaN	NaN	NaN	NaN	NaN	NaN	NaN	NaN	NaN	NaN	NaN	NaN	NaN	NaN	NaN	NaN	NaN	NaN	NaN	NaN	NaN	NaN	NaN	NaN	NaN	NaN	NaN	NaN	NaN	NaN	NaN	NaN	NaN	NaN	NaN	NaN	NaN	NaN	NaN	NaN	NaN	NaN	NaN	NaN	NaN	NaN	NaN	NaN
sp|P46776|RL27A_HUMAN 60S ribosomal protein L27a OS=Homo sapiens OX=9606 GN=RPL27A PE=1 SV=2;tr|E9PJD9|E9PJD9_HUMAN 60S ribosomal protein L27a OS=Homo sapiens OX=9606 GN=RPL27A PE=1 SV=1;tr|E9PLX7|E9PLX7_HUMAN 60S ribosomal protein L27a OS=Homo sapiens OX=	60S ribosomal protein L27a	RPL27A				+		NaN	NaN	NaN	0.610073	NaN		NaN	NaN		NaN	NaN		NaN	NaN		NaN	NaN		NaN	NaN		NaN	NaN	+	1.44435	0.391505		0.468467	0.238847		NaN	NaN		NaN	NaN	19	19	19	63.5	63.5	63.5	16.561	0	303.42	933810000000	1414	P46776;E9PJD9;E9PLX7;E9PLL6	P46776;E9PJD9;E9PLX7			NaN	NaN	NaN	NaN	NaN	NaN	NaN	NaN	NaN	NaN	NaN	NaN	NaN	NaN	NaN	NaN	NaN	NaN	NaN	NaN	NaN	NaN	NaN	NaN	NaN	NaN	NaN	NaN	NaN	NaN	NaN	NaN	NaN	NaN	NaN	NaN	34.1122	34.5991	34.2191	34.3951	33.7726	34.2257	33.862	33.8992	34.6512	34.1442	33.7816	33.7931	NaN	NaN	NaN	NaN	NaN	NaN	NaN	NaN	NaN	NaN	NaN	NaN
sp|P36578|RL4_HUMAN 60S ribosomal protein L4 OS=Homo sapiens OX=9606 GN=RPL4 PE=1 SV=5;tr|H3BM89|H3BM89_HUMAN 60S ribosomal protein L4 OS=Homo sapiens OX=9606 GN=RPL4 PE=1 SV=1	60S ribosomal protein L4	RPL4	++					1.0355	NaN	NaN	NaN	NaN	+	1.78394	0.584184	+	1.99875	0.604922		NaN	NaN		NaN	NaN		NaN	NaN		NaN	NaN		NaN	NaN		NaN	NaN		NaN	NaN		NaN	NaN	20	20	20	41.9	41.9	41.9	47.697	0	122.26	20177000000	389	P36578;H3BM89;H3BTP7;H3BU31	P36578;H3BM89			29.474	29.8106	29.945	29.3741	28.8631	29.2887	28.8764	29.2388	29.0173	28.7997	29.1647	29.2024	NaN	NaN	NaN	NaN	NaN	NaN	NaN	NaN	NaN	NaN	NaN	NaN	NaN	NaN	NaN	NaN	NaN	NaN	NaN	NaN	NaN	NaN	NaN	NaN	NaN	NaN	NaN	NaN	NaN	NaN	NaN	NaN	NaN	NaN	NaN	NaN	NaN	NaN	NaN	NaN	NaN	NaN	NaN	NaN	NaN	NaN	NaN	NaN
sp|P46777|RL5_HUMAN 60S ribosomal protein L5 OS=Homo sapiens OX=9606 GN=RPL5 PE=1 SV=3;tr|A0A2R8Y6J3|A0A2R8Y6J3_HUMAN 60S ribosomal protein L5 (Fragment) OS=Homo sapiens OX=9606 GN=RPL5 PE=1 SV=1	60S ribosomal protein L5	RPL5	++					0.730357	NaN	NaN	NaN	NaN	+	2.28909	1.42094	+	3.0265	1.03779		NaN	NaN		NaN	NaN		NaN	NaN		NaN	NaN		NaN	NaN		NaN	NaN		NaN	NaN		NaN	NaN	10	10	10	29.3	29.3	29.3	34.362	0	21.18	7189800000	191	P46777;A0A2R8Y6J3;A0A2R8Y4A2;R4GNJ2;Q5T7N0	P46777;A0A2R8Y6J3			28.4542	29.0967	28.9277	29.0076	27.2583	26.9804	27.2381	28.3256	28.089	27.8565	27.646	27.7435	NaN	NaN	NaN	NaN	NaN	NaN	NaN	NaN	NaN	NaN	NaN	NaN	NaN	NaN	NaN	NaN	NaN	NaN	NaN	NaN	NaN	NaN	NaN	NaN	NaN	NaN	NaN	NaN	NaN	NaN	NaN	NaN	NaN	NaN	NaN	NaN	NaN	NaN	NaN	NaN	NaN	NaN	NaN	NaN	NaN	NaN	NaN	NaN
sp|Q02878|RL6_HUMAN 60S ribosomal protein L6 OS=Homo sapiens OX=9606 GN=RPL6 PE=1 SV=3	60S ribosomal protein L6	RPL6	++					1.16931	NaN	NaN	NaN	NaN	+	1.81518	0.752647	+	3.2589	0.880079		NaN	NaN		NaN	NaN		NaN	NaN		NaN	NaN		NaN	NaN		NaN	NaN		NaN	NaN		NaN	NaN	17	17	17	44.8	44.8	44.8	32.728	0	54.517	12301000000	367	Q02878;F8VZ45;U3KQR5;F8VWR1;F8VU16;F8VR69;F8VZA3	Q02878			28.8924	29.003	28.8241	28.6452	28.2019	27.499	28.1503	28.5031	28.1404	27.9579	27.6564	28.0898	NaN	NaN	NaN	NaN	NaN	NaN	NaN	NaN	NaN	NaN	NaN	NaN	NaN	NaN	NaN	NaN	NaN	NaN	NaN	NaN	NaN	NaN	NaN	NaN	NaN	NaN	NaN	NaN	NaN	NaN	NaN	NaN	NaN	NaN	NaN	NaN	NaN	NaN	NaN	NaN	NaN	NaN	NaN	NaN	NaN	NaN	NaN	NaN
sp|P62424|RL7A_HUMAN 60S ribosomal protein L7a OS=Homo sapiens OX=9606 GN=RPL7A PE=1 SV=2;tr|Q5T8U3|Q5T8U3_HUMAN 60S ribosomal protein L7a (Fragment) OS=Homo sapiens OX=9606 GN=RPL7A PE=1 SV=1	60S ribosomal protein L7a	RPL7A	++					0.48575	NaN	NaN	NaN	NaN	+	1.73635	3.7247	+	2.92166	1.80927		NaN	NaN		NaN	NaN		NaN	NaN		NaN	NaN		NaN	NaN		NaN	NaN		NaN	NaN		NaN	NaN	15	15	15	39.5	39.5	39.5	29.995	0	56.064	7829300000	216	P62424;Q5T8U3;Q5T8U2	P62424;Q5T8U3			28.5869	29.4047	29.245	28.4725	27.4101	23.1143	26.9118	23.3743	27.5316	26.9494	26.6054	27.3857	NaN	NaN	NaN	NaN	NaN	NaN	NaN	NaN	NaN	NaN	NaN	NaN	NaN	NaN	NaN	NaN	NaN	NaN	NaN	NaN	NaN	NaN	NaN	NaN	NaN	NaN	NaN	NaN	NaN	NaN	NaN	NaN	NaN	NaN	NaN	NaN	NaN	NaN	NaN	NaN	NaN	NaN	NaN	NaN	NaN	NaN	NaN	NaN
sp|P62263|RS14_HUMAN 40S ribosomal protein S14 OS=Homo sapiens OX=9606 GN=RPS14 PE=1 SV=3;tr|A0A2R8Y811|A0A2R8Y811_HUMAN 40S ribosomal protein S14 (Fragment) OS=Homo sapiens OX=9606 GN=RPS14 PE=1 SV=1;tr|E5RH77|E5RH77_HUMAN 40S ribosomal protein S14 OS=Hom	40S ribosomal protein S14	RPS14	+				++	-0.00157276	NaN	NaN	NaN	0.800075	+	3.95232	3.73736		0.00829752	-0.00587797		NaN	NaN		NaN	NaN		NaN	NaN		NaN	NaN		NaN	NaN		NaN	NaN	+	3.73747	3.04589	+	1.39178	2.43694	7	7	7	40.4	40.4	40.4	16.273	0	19.643	2288700000	53	P62263;A0A2R8Y811;E5RH77	P62263;A0A2R8Y811;E5RH77			27.3968	27.3783	27.1558	27.8187	22.6719	23.7266	23.7985	24.6031	27.7364	27.8062	27.203	27.0274	NaN	NaN	NaN	NaN	NaN	NaN	NaN	NaN	NaN	NaN	NaN	NaN	NaN	NaN	NaN	NaN	NaN	NaN	NaN	NaN	NaN	NaN	NaN	NaN	NaN	NaN	NaN	NaN	NaN	NaN	NaN	NaN	NaN	NaN	NaN	NaN	26.2473	27.0442	27.2988	27.4352	23.5774	24.3817	23.4401	24.4427	23.9417	23.8673	27.2231	23.2455
sp|P62249|RS16_HUMAN 40S ribosomal protein S16 OS=Homo sapiens OX=9606 GN=RPS16 PE=1 SV=2;tr|M0R210|M0R210_HUMAN 40S ribosomal protein S16 OS=Homo sapiens OX=9606 GN=RPS16 PE=1 SV=1;tr|M0R3H0|M0R3H0_HUMAN 40S ribosomal protein S16 OS=Homo sapiens OX=9606 G	40S ribosomal protein S16	RPS16					+	NaN	NaN	NaN	NaN	0.368787		NaN	NaN		NaN	NaN		NaN	NaN		NaN	NaN		NaN	NaN		NaN	NaN		NaN	NaN		NaN	NaN	+	2.9518	2.77012		0.477899	1.02159	11	11	11	58.9	58.9	58.9	16.445	0	18.788	1938200000	110	P62249;M0R210;M0R3H0;M0R1M5;M0QX76;Q6IPX4	P62249;M0R210;M0R3H0;M0R1M5;M0QX76;Q6IPX4			NaN	NaN	NaN	NaN	NaN	NaN	NaN	NaN	NaN	NaN	NaN	NaN	NaN	NaN	NaN	NaN	NaN	NaN	NaN	NaN	NaN	NaN	NaN	NaN	NaN	NaN	NaN	NaN	NaN	NaN	NaN	NaN	NaN	NaN	NaN	NaN	NaN	NaN	NaN	NaN	NaN	NaN	NaN	NaN	NaN	NaN	NaN	NaN	26.2335	26.5294	26.7844	27.0319	24.9262	23.2607	24.2787	23.0332	25.8522	26.5603	22.8809	27.1995
tr|H3BNC9|H3BNC9_HUMAN 40S ribosomal protein S17 OS=Homo sapiens OX=9606 PE=3 SV=2;sp|P08708|RS17_HUMAN 40S ribosomal protein S17 OS=Homo sapiens OX=9606 GN=RPS17 PE=1 SV=2;tr|H0YN88|H0YN88_HUMAN 40S ribosomal protein S17 OS=Homo sapiens OX=9606 GN=RPS17 P	40S ribosomal protein S17	RPS17	+					-0.210706	NaN	NaN	NaN	NaN	+	1.69205	3.34175		0.280512	-0.704127		NaN	NaN		NaN	NaN		NaN	NaN		NaN	NaN		NaN	NaN		NaN	NaN		NaN	NaN		NaN	NaN	4	4	4	8.2	8.2	8.2	64.532	0	22.211	1128300000	22	H3BNC9;P08708;H0YN88;A0A075B716	H3BNC9;P08708;H0YN88;A0A075B716			23.2337	27.5073	26.9841	27.4927	23.2258	23.5333	22.2421	22.8495	26.71	26.804	27.1932	27.3271	NaN	NaN	NaN	NaN	NaN	NaN	NaN	NaN	NaN	NaN	NaN	NaN	NaN	NaN	NaN	NaN	NaN	NaN	NaN	NaN	NaN	NaN	NaN	NaN	NaN	NaN	NaN	NaN	NaN	NaN	NaN	NaN	NaN	NaN	NaN	NaN	NaN	NaN	NaN	NaN	NaN	NaN	NaN	NaN	NaN	NaN	NaN	NaN
sp|Q92600|CNOT9_HUMAN CCR4-NOT transcription complex subunit 9 OS=Homo sapiens OX=9606 GN=CNOT9 PE=1 SV=1;sp|Q92600-3|CNOT9_HUMAN Isoform 3 of CCR4-NOT transcription complex subunit 9 OS=Homo sapiens OX=9606 GN=CNOT9;sp|Q92600-2|CNOT9_HUMAN Isoform 2 of CC	Cell differentiation protein RCD1 homolog	RQCD1			++			NaN	NaN	0.166326	NaN	NaN		NaN	NaN		NaN	NaN		NaN	NaN		NaN	NaN	+	1.63601	2.06155	+	1.33548	0.342889		NaN	NaN		NaN	NaN		NaN	NaN		NaN	NaN	6	6	6	25.1	25.1	25.1	33.631	0	63.496	1736300000	57	Q92600;Q92600-3;Q92600-2;F8WBZ6	Q92600;Q92600-3;Q92600-2;F8WBZ6			NaN	NaN	NaN	NaN	NaN	NaN	NaN	NaN	NaN	NaN	NaN	NaN	NaN	NaN	NaN	NaN	NaN	NaN	NaN	NaN	NaN	NaN	NaN	NaN	27.003	27.0385	26.6826	27.1449	25.8641	23.4942	26.2335	24.031	26.6055	26.886	26.5643	26.4417	NaN	NaN	NaN	NaN	NaN	NaN	NaN	NaN	NaN	NaN	NaN	NaN	NaN	NaN	NaN	NaN	NaN	NaN	NaN	NaN	NaN	NaN	NaN	NaN
sp|P10301|RRAS_HUMAN Ras-related protein R-Ras OS=Homo sapiens OX=9606 GN=RRAS PE=1 SV=1	Ras-related protein R-Ras	RRAS			+			NaN	NaN	-0.0845717	NaN	NaN		NaN	NaN		NaN	NaN		NaN	NaN		NaN	NaN	+	1.81562	0.502493		0.161818	-0.0424967		NaN	NaN		NaN	NaN		NaN	NaN		NaN	NaN	14	14	12	61.5	61.5	49.1	23.48	0	32.673	6796000000	304	P10301	P10301			NaN	NaN	NaN	NaN	NaN	NaN	NaN	NaN	NaN	NaN	NaN	NaN	NaN	NaN	NaN	NaN	NaN	NaN	NaN	NaN	NaN	NaN	NaN	NaN	27.8598	27.6953	27.6937	27.8913	27.5774	26.9411	27.4303	27.1813	27.699	27.674	27.8995	28.0376	NaN	NaN	NaN	NaN	NaN	NaN	NaN	NaN	NaN	NaN	NaN	NaN	NaN	NaN	NaN	NaN	NaN	NaN	NaN	NaN	NaN	NaN	NaN	NaN
sp|P56182|RRP1_HUMAN Ribosomal RNA processing protein 1 homolog A OS=Homo sapiens OX=9606 GN=RRP1 PE=1 SV=1	Ribosomal RNA processing protein 1 homolog A	RRP1			+			NaN	NaN	-0.681732	NaN	NaN		NaN	NaN		NaN	NaN		NaN	NaN		NaN	NaN	+	2.15951	0.30272		1.00848	-0.206374		NaN	NaN		NaN	NaN		NaN	NaN		NaN	NaN	27	27	27	43.6	43.6	43.6	52.839	0	262.18	35715000000	1113	P56182;D6RE82	P56182	386		NaN	NaN	NaN	NaN	NaN	NaN	NaN	NaN	NaN	NaN	NaN	NaN	NaN	NaN	NaN	NaN	NaN	NaN	NaN	NaN	NaN	NaN	NaN	NaN	30.103	29.843	29.9333	29.8836	29.7258	29.6269	29.6944	29.5049	30.1977	30.122	30.3473	29.9214	NaN	NaN	NaN	NaN	NaN	NaN	NaN	NaN	NaN	NaN	NaN	NaN	NaN	NaN	NaN	NaN	NaN	NaN	NaN	NaN	NaN	NaN	NaN	NaN
sp|Q9Y3B9|RRP15_HUMAN RRP15-like protein OS=Homo sapiens OX=9606 GN=RRP15 PE=1 SV=2	RRP15-like protein	RRP15	++					1.01699	NaN	NaN	NaN	NaN	+	4.81402	4.80152	+	5.70175	4.88312		NaN	NaN		NaN	NaN		NaN	NaN		NaN	NaN		NaN	NaN		NaN	NaN		NaN	NaN		NaN	NaN	4	4	4	20.2	20.2	20.2	31.484	0	30.84	1309400000	18	Q9Y3B9	Q9Y3B9			27.8413	28.5281	28.7622	27.9284	23.1189	24.0996	22.7843	23.8512	23.4824	23.6083	23.5134	22.9235	NaN	NaN	NaN	NaN	NaN	NaN	NaN	NaN	NaN	NaN	NaN	NaN	NaN	NaN	NaN	NaN	NaN	NaN	NaN	NaN	NaN	NaN	NaN	NaN	NaN	NaN	NaN	NaN	NaN	NaN	NaN	NaN	NaN	NaN	NaN	NaN	NaN	NaN	NaN	NaN	NaN	NaN	NaN	NaN	NaN	NaN	NaN	NaN
sp|Q14684-2|RRP1B_HUMAN Isoform 2 of Ribosomal RNA processing protein 1 homolog B OS=Homo sapiens OX=9606 GN=RRP1B;sp|Q14684|RRP1B_HUMAN Ribosomal RNA processing protein 1 homolog B OS=Homo sapiens OX=9606 GN=RRP1B PE=1 SV=3	Ribosomal RNA processing protein 1 homolog B	RRP1B			+			NaN	NaN	-0.0838077	NaN	NaN		NaN	NaN		NaN	NaN		NaN	NaN		NaN	NaN	+	2.54016	0.85136		0.152065	-0.0713506		NaN	NaN		NaN	NaN		NaN	NaN		NaN	NaN	50	50	50	53.6	53.6	53.6	82.175	0	323.31	41990000000	800	Q14684-2;Q14684	Q14684-2;Q14684	214		NaN	NaN	NaN	NaN	NaN	NaN	NaN	NaN	NaN	NaN	NaN	NaN	NaN	NaN	NaN	NaN	NaN	NaN	NaN	NaN	NaN	NaN	NaN	NaN	30.4532	30.2393	30.6802	30.2968	29.9841	29.3962	29.5427	29.341	30.8582	30.5848	30.3438	30.1681	NaN	NaN	NaN	NaN	NaN	NaN	NaN	NaN	NaN	NaN	NaN	NaN	NaN	NaN	NaN	NaN	NaN	NaN	NaN	NaN	NaN	NaN	NaN	NaN
sp|Q15050|RRS1_HUMAN Ribosome biogenesis regulatory protein homolog OS=Homo sapiens OX=9606 GN=RRS1 PE=1 SV=2	Ribosome biogenesis regulatory protein homolog	RRS1	++					0.917335	NaN	NaN	NaN	NaN	+	4.74064	4.83411	+	5.95573	4.4345		NaN	NaN		NaN	NaN		NaN	NaN		NaN	NaN		NaN	NaN		NaN	NaN		NaN	NaN		NaN	NaN	11	11	11	34.2	34.2	34.2	41.193	0	32.494	1362400000	27	Q15050	Q15050			28.1292	28.3118	28.2355	28.0917	22.2041	23.6791	23.9511	23.5975	23.5966	24.2193	23.9901	23.2243	NaN	NaN	NaN	NaN	NaN	NaN	NaN	NaN	NaN	NaN	NaN	NaN	NaN	NaN	NaN	NaN	NaN	NaN	NaN	NaN	NaN	NaN	NaN	NaN	NaN	NaN	NaN	NaN	NaN	NaN	NaN	NaN	NaN	NaN	NaN	NaN	NaN	NaN	NaN	NaN	NaN	NaN	NaN	NaN	NaN	NaN	NaN	NaN
sp|Q96T23-2|RSF1_HUMAN Isoform 2 of Remodeling and spacing factor 1 OS=Homo sapiens OX=9606 GN=RSF1;sp|Q96T23|RSF1_HUMAN Remodeling and spacing factor 1 OS=Homo sapiens OX=9606 GN=RSF1 PE=1 SV=2;tr|H0YER1|H0YER1_HUMAN Remodeling and spacing factor 1 (Fragm	Remodeling and spacing factor 1	RSF1	++					0.588973	NaN	NaN	NaN	NaN	+	4.82637	3.20202	+	1.37292	1.8859		NaN	NaN		NaN	NaN		NaN	NaN		NaN	NaN		NaN	NaN		NaN	NaN		NaN	NaN		NaN	NaN	12	12	12	11.2	11.2	11.2	160.13	0	12.291	647850000	20	Q96T23-2;Q96T23;H0YER1;H0YCN2;Q96T23-3;H7C306;H0YEX0;H0YDG9	Q96T23-2;Q96T23;H0YER1;H0YCN2;Q96T23-3			26.4586	26.8578	26.5618	26.4466	23.7327	22.7002	23.4441	23.6399	26.7743	24.4387	23.3926	24.1756	NaN	NaN	NaN	NaN	NaN	NaN	NaN	NaN	NaN	NaN	NaN	NaN	NaN	NaN	NaN	NaN	NaN	NaN	NaN	NaN	NaN	NaN	NaN	NaN	NaN	NaN	NaN	NaN	NaN	NaN	NaN	NaN	NaN	NaN	NaN	NaN	NaN	NaN	NaN	NaN	NaN	NaN	NaN	NaN	NaN	NaN	NaN	NaN
sp|O76021|RL1D1_HUMAN Ribosomal L1 domain-containing protein 1 OS=Homo sapiens OX=9606 GN=RSL1D1 PE=1 SV=3;tr|J3QSV6|J3QSV6_HUMAN Ribosomal L1 domain-containing protein 1 (Fragment) OS=Homo sapiens OX=9606 GN=RSL1D1 PE=1 SV=1;sp|O76021-2|RL1D1_HUMAN Isofor	Ribosomal L1 domain-containing protein 1	RSL1D1	++					0.815334	NaN	NaN	NaN	NaN	+	4.01898	3.52649	+	3.6702	2.87526		NaN	NaN		NaN	NaN		NaN	NaN		NaN	NaN		NaN	NaN		NaN	NaN		NaN	NaN		NaN	NaN	28	28	28	49.2	49.2	49.2	54.972	0	278.72	22646000000	343	O76021;J3QSV6;O76021-2;I3L3U9;I3L3C4;I3L234;J3KPU7;I3L2F2;I3L4T8;I3L1Y4	O76021;J3QSV6;O76021-2	1	427	31.6915	31.6292	31.6992	30.6526	27.8999	28.4516	28.1184	27.0967	29.1747	28.6361	27.9326	28.4281	NaN	NaN	NaN	NaN	NaN	NaN	NaN	NaN	NaN	NaN	NaN	NaN	NaN	NaN	NaN	NaN	NaN	NaN	NaN	NaN	NaN	NaN	NaN	NaN	NaN	NaN	NaN	NaN	NaN	NaN	NaN	NaN	NaN	NaN	NaN	NaN	NaN	NaN	NaN	NaN	NaN	NaN	NaN	NaN	NaN	NaN	NaN	NaN
sp|O95197-7|RTN3_HUMAN Isoform 7 of Reticulon-3 OS=Homo sapiens OX=9606 GN=RTN3;sp|O95197-2|RTN3_HUMAN Isoform 2 of Reticulon-3 OS=Homo sapiens OX=9606 GN=RTN3;sp|O95197|RTN3_HUMAN Reticulon-3 OS=Homo sapiens OX=9606 GN=RTN3 PE=1 SV=2;sp|O95197-3|RTN3_HUMA	Reticulon-3	RTN3			+			NaN	NaN	-0.472104	NaN	NaN		NaN	NaN		NaN	NaN		NaN	NaN		NaN	NaN	+	1.36842	0.5235		0.478359	-0.247147		NaN	NaN		NaN	NaN		NaN	NaN		NaN	NaN	11	11	11	11.1	11.1	11.1	100.82	0	92.797	30846000000	360	O95197-7;O95197-2;O95197;O95197-3;O95197-4	O95197-7;O95197-2;O95197;O95197-3;O95197-4			NaN	NaN	NaN	NaN	NaN	NaN	NaN	NaN	NaN	NaN	NaN	NaN	NaN	NaN	NaN	NaN	NaN	NaN	NaN	NaN	NaN	NaN	NaN	NaN	29.6412	29.4703	29.5041	29.3145	28.9122	28.7499	29.5162	28.6578	29.4455	29.6133	30.3942	29.4656	NaN	NaN	NaN	NaN	NaN	NaN	NaN	NaN	NaN	NaN	NaN	NaN	NaN	NaN	NaN	NaN	NaN	NaN	NaN	NaN	NaN	NaN	NaN	NaN
sp|P60903|S10AA_HUMAN Protein S100-A10 OS=Homo sapiens OX=9606 GN=S100A10 PE=1 SV=2	Protein S100-A10	S100A10			+			NaN	NaN	1.75152	NaN	NaN		NaN	NaN		NaN	NaN		NaN	NaN		NaN	NaN	+	1.34392	0.215003		1.16285	0.376581		NaN	NaN		NaN	NaN		NaN	NaN		NaN	NaN	7	7	7	54.6	54.6	54.6	11.203	0	45.765	6333700000	131	P60903	P60903			NaN	NaN	NaN	NaN	NaN	NaN	NaN	NaN	NaN	NaN	NaN	NaN	NaN	NaN	NaN	NaN	NaN	NaN	NaN	NaN	NaN	NaN	NaN	NaN	28.2639	28.0492	27.9956	28.149	27.8639	27.9885	27.7407	28.0045	27.6859	28.1915	27.4479	27.6259	NaN	NaN	NaN	NaN	NaN	NaN	NaN	NaN	NaN	NaN	NaN	NaN	NaN	NaN	NaN	NaN	NaN	NaN	NaN	NaN	NaN	NaN	NaN	NaN
sp|P06702|S10A9_HUMAN Protein S100-A9 OS=Homo sapiens OX=9606 GN=S100A9 PE=1 SV=1	Protein S100-A9	S100A9			+			NaN	NaN	-0.549948	NaN	NaN		NaN	NaN		NaN	NaN		NaN	NaN		NaN	NaN	+	3.01425	0.74333		0.604416	-0.408792		NaN	NaN		NaN	NaN		NaN	NaN		NaN	NaN	8	8	8	54.4	54.4	54.4	13.242	0	44.153	8298800000	169	P06702	P06702	5;63		NaN	NaN	NaN	NaN	NaN	NaN	NaN	NaN	NaN	NaN	NaN	NaN	NaN	NaN	NaN	NaN	NaN	NaN	NaN	NaN	NaN	NaN	NaN	NaN	28.3985	28.655	28.4074	28.5165	27.7802	27.453	27.9737	27.7972	29.4361	29.4505	28.2668	28.4591	NaN	NaN	NaN	NaN	NaN	NaN	NaN	NaN	NaN	NaN	NaN	NaN	NaN	NaN	NaN	NaN	NaN	NaN	NaN	NaN	NaN	NaN	NaN	NaN
tr|H7BXF5|H7BXF5_HUMAN Histone deacetylase complex subunit SAP130 OS=Homo sapiens OX=9606 GN=SAP130 PE=1 SV=1;tr|A0A2R8YDB8|A0A2R8YDB8_HUMAN Histone deacetylase complex subunit SAP130 OS=Homo sapiens OX=9606 GN=SAP130 PE=1 SV=1;sp|Q9H0E3|SP130_HUMAN Histon	Histone deacetylase complex subunit SAP130	SAP130	+					0.391154	NaN	NaN	NaN	NaN	+	3.97452	3.97241		0.631847	1.55382		NaN	NaN		NaN	NaN		NaN	NaN		NaN	NaN		NaN	NaN		NaN	NaN		NaN	NaN		NaN	NaN	9	9	9	9	9	9	111.28	0	22.13	1574700000	57	H7BXF5;A0A2R8YDB8;Q9H0E3;Q9H0E3-3;Q9H0E3-2	H7BXF5;A0A2R8YDB8;Q9H0E3;Q9H0E3-3;Q9H0E3-2			27.258	27.2213	27.379	27.7733	23.3176	22.7942	24.6633	22.9669	27.3105	27.3563	22.4307	26.3188	NaN	NaN	NaN	NaN	NaN	NaN	NaN	NaN	NaN	NaN	NaN	NaN	NaN	NaN	NaN	NaN	NaN	NaN	NaN	NaN	NaN	NaN	NaN	NaN	NaN	NaN	NaN	NaN	NaN	NaN	NaN	NaN	NaN	NaN	NaN	NaN	NaN	NaN	NaN	NaN	NaN	NaN	NaN	NaN	NaN	NaN	NaN	NaN
sp|O43290|SNUT1_HUMAN U4/U6.U5 tri-snRNP-associated protein 1 OS=Homo sapiens OX=9606 GN=SART1 PE=1 SV=1	U4/U6.U5 tri-snRNP-associated protein 1	SART1	++				+	0.212374	NaN	NaN	NaN	-0.0466192	+	5.31276	6.12405	+	1.50414	1.30059		NaN	NaN		NaN	NaN		NaN	NaN		NaN	NaN		NaN	NaN		NaN	NaN	+	3.47265	4.28729		0.124091	-0.19987	43	43	43	44.6	44.6	44.6	90.254	0	272.1	7591900000	227	O43290;E9PQI8	O43290			29.5	30.0974	29.791	30.2448	24.6286	23.8433	22.8524	23.8127	29.2123	29.3644	27.4787	28.3754	NaN	NaN	NaN	NaN	NaN	NaN	NaN	NaN	NaN	NaN	NaN	NaN	NaN	NaN	NaN	NaN	NaN	NaN	NaN	NaN	NaN	NaN	NaN	NaN	NaN	NaN	NaN	NaN	NaN	NaN	NaN	NaN	NaN	NaN	NaN	NaN	27.4929	27.3492	29.6707	28.8134	24.2534	23.4812	24.3236	24.1188	28.0619	28.3286	29.1659	28.5692
tr|B4DR61|B4DR61_HUMAN Protein transport protein Sec61 subunit alpha isoform 1 OS=Homo sapiens OX=9606 GN=SEC61A1 PE=1 SV=1;sp|P61619|S61A1_HUMAN Protein transport protein Sec61 subunit alpha isoform 1 OS=Homo sapiens OX=9606 GN=SEC61A1 PE=1 SV=2;sp|P61619	Protein transport protein Sec61 subunit alpha isoform 1	SEC61A1	+		+			-1.00533	NaN	0.314892	NaN	NaN	+	1.62737	0.78663		0.566002	-0.79082		NaN	NaN		NaN	NaN	+	2.53293	0.915138		0.618149	0.288169		NaN	NaN		NaN	NaN		NaN	NaN		NaN	NaN	14	14	7	20.3	20.3	10.6	52.949	0	81.072	63262000000	719	B4DR61;P61619;P61619-3;H7C1Q9;C9JXC6;H7C069;A6NK38;F2Z2C7;A6NIF9;C9JJV4	B4DR61;P61619;P61619-3	405;407;415;477		29.7197	29.6016	29.1531	29.3164	29.3299	28.3347	28.5303	28.4493	29.592	28.7589	31.1377	31.4653	NaN	NaN	NaN	NaN	NaN	NaN	NaN	NaN	NaN	NaN	NaN	NaN	30.3365	30.0904	29.992	30.5166	29.1235	29.1491	29.2471	29.7552	30.0687	30.2149	29.3929	30.1064	NaN	NaN	NaN	NaN	NaN	NaN	NaN	NaN	NaN	NaN	NaN	NaN	NaN	NaN	NaN	NaN	NaN	NaN	NaN	NaN	NaN	NaN	NaN	NaN
sp|Q9Y6D0|SELK_HUMAN Selenoprotein K OS=Homo sapiens OX=9606 GN=SELENOK PE=1 SV=3;tr|F6XHT0|F6XHT0_HUMAN Selenoprotein K OS=Homo sapiens OX=9606 GN=SELENOK PE=1 SV=1	Selenoprotein K	SELK		+				NaN	1.11772	NaN	NaN	NaN		NaN	NaN		NaN	NaN	+	1.34413	0.627845		0.972197	0.701756		NaN	NaN		NaN	NaN		NaN	NaN		NaN	NaN		NaN	NaN		NaN	NaN	4	4	4	37.2	37.2	37.2	10.645	0	25.907	2830200000	149	Q9Y6D0;F6XHT0;F8WAX7	Q9Y6D0;F6XHT0			NaN	NaN	NaN	NaN	NaN	NaN	NaN	NaN	NaN	NaN	NaN	NaN	27.0779	27.7652	27.7399	27.5741	27.2484	26.9804	27.0537	26.363	27.4093	26.4546	27.3931	26.0929	NaN	NaN	NaN	NaN	NaN	NaN	NaN	NaN	NaN	NaN	NaN	NaN	NaN	NaN	NaN	NaN	NaN	NaN	NaN	NaN	NaN	NaN	NaN	NaN	NaN	NaN	NaN	NaN	NaN	NaN	NaN	NaN	NaN	NaN	NaN	NaN
sp|Q9GZR1-2|SENP6_HUMAN Isoform 2 of Sentrin-specific protease 6 OS=Homo sapiens OX=9606 GN=SENP6;sp|Q9GZR1|SENP6_HUMAN Sentrin-specific protease 6 OS=Homo sapiens OX=9606 GN=SENP6 PE=1 SV=2;tr|F8W6D9|F8W6D9_HUMAN Sentrin-specific protease 6 OS=Homo sapien	Sentrin-specific protease 6	SENP6	+					0.100642	NaN	NaN	NaN	NaN	+	3.05337	3.43644		0.619679	0.34585		NaN	NaN		NaN	NaN		NaN	NaN		NaN	NaN		NaN	NaN		NaN	NaN		NaN	NaN		NaN	NaN	13	13	13	14.5	14.5	14.5	125.33	0	51.854	889950000	44	Q9GZR1-2;Q9GZR1;F8W6D9;H0Y4F4;H0Y8Y8;D6RJH1;D6RG09	Q9GZR1-2;Q9GZR1;F8W6D9;H0Y4F4;H0Y8Y8			26.4419	26.9108	26.8151	27.0931	24.947	22.4103	23.0253	23.1325	26.0663	26.1716	26.5729	27.0666	NaN	NaN	NaN	NaN	NaN	NaN	NaN	NaN	NaN	NaN	NaN	NaN	NaN	NaN	NaN	NaN	NaN	NaN	NaN	NaN	NaN	NaN	NaN	NaN	NaN	NaN	NaN	NaN	NaN	NaN	NaN	NaN	NaN	NaN	NaN	NaN	NaN	NaN	NaN	NaN	NaN	NaN	NaN	NaN	NaN	NaN	NaN	NaN
sp|Q15047-3|SETB1_HUMAN Isoform 3 of Histone-lysine N-methyltransferase SETDB1 OS=Homo sapiens OX=9606 GN=SETDB1;sp|Q15047|SETB1_HUMAN Histone-lysine N-methyltransferase SETDB1 OS=Homo sapiens OX=9606 GN=SETDB1 PE=1 SV=1;tr|E9PRF4|E9PRF4_HUMAN Histone-lysi	Histone-lysine N-methyltransferase SETDB1	SETDB1	+					0.0568996	NaN	NaN	NaN	NaN	+	5.86659	2.79009		0.537442	0.158755		NaN	NaN		NaN	NaN		NaN	NaN		NaN	NaN		NaN	NaN		NaN	NaN		NaN	NaN		NaN	NaN	16	16	16	14.2	14.2	14.2	143	0	26.958	1059100000	51	Q15047-3;Q15047;E9PRF4;E9PQM8;Q15047-2;X6R732;E9PS59;E9PAP1;X6RHV1;B0QZE6	Q15047-3;Q15047;E9PRF4;E9PQM8			26.8606	27.1346	26.8476	26.6613	24.0378	23.8803	24.3959	24.0297	26.458	26.7922	26.9117	26.7071	NaN	NaN	NaN	NaN	NaN	NaN	NaN	NaN	NaN	NaN	NaN	NaN	NaN	NaN	NaN	NaN	NaN	NaN	NaN	NaN	NaN	NaN	NaN	NaN	NaN	NaN	NaN	NaN	NaN	NaN	NaN	NaN	NaN	NaN	NaN	NaN	NaN	NaN	NaN	NaN	NaN	NaN	NaN	NaN	NaN	NaN	NaN	NaN
sp|Q7Z333|SETX_HUMAN Probable helicase senataxin OS=Homo sapiens OX=9606 GN=SETX PE=1 SV=4;sp|Q7Z333-4|SETX_HUMAN Isoform 4 of Probable helicase senataxin OS=Homo sapiens OX=9606 GN=SETX;sp|Q7Z333-3|SETX_HUMAN Isoform 3 of Probable helicase senataxin OS=Ho	Probable helicase senataxin	SETX	+	+			+	0.0426375	0.154896	NaN	NaN	0.197615	+	4.66991	7.46677		0.630365	0.318365	+	2.61432	3.45663		0.371913	0.535419		NaN	NaN		NaN	NaN		NaN	NaN		NaN	NaN	+	3.34346	4.54706		0.818113	0.898567	95	95	95	30.1	30.1	30.1	302.88	0	323.31	35950000000	743	Q7Z333;Q7Z333-4;Q7Z333-3;X6RI79	Q7Z333;Q7Z333-4;Q7Z333-3	627;1169;1652	2472;2474	32.032	32.1638	31.8629	32.5711	24.1671	23.2178	25.7878	25.5901	32.0252	32.0778	31.2802	31.9732	27.2863	27.223	27.6602	29.325	25.7922	23.6389	23.8742	24.3627	27.8539	27.7697	27.5243	26.2048	NaN	NaN	NaN	NaN	NaN	NaN	NaN	NaN	NaN	NaN	NaN	NaN	NaN	NaN	NaN	NaN	NaN	NaN	NaN	NaN	NaN	NaN	NaN	NaN	29.8314	29.7339	30.5267	28.0567	24.666	25.1929	24.1172	25.9843	28.3394	29.0234	28.4186	28.7731
sp|O75533|SF3B1_HUMAN Splicing factor 3B subunit 1 OS=Homo sapiens OX=9606 GN=SF3B1 PE=1 SV=3	Splicing factor 3B subunit 1	SF3B1			+			NaN	NaN	0.0409566	NaN	NaN		NaN	NaN		NaN	NaN		NaN	NaN		NaN	NaN	+	1.50521	0.325897		0.0386623	0.0133476		NaN	NaN		NaN	NaN		NaN	NaN		NaN	NaN	120	120	120	64.5	64.5	64.5	145.83	0	323.31	315630000000	4042	O75533;B4DGZ4;A0A494C1M2;H7C341;O75533-2;F8WC19	O75533	126;346;407;441;446;453;609;613;620;784;867;869;1006;1009	129	NaN	NaN	NaN	NaN	NaN	NaN	NaN	NaN	NaN	NaN	NaN	NaN	NaN	NaN	NaN	NaN	NaN	NaN	NaN	NaN	NaN	NaN	NaN	NaN	33.0459	32.9962	32.969	33.0206	33.021	32.5091	32.6212	32.577	33.1853	33.1951	32.8872	32.7109	NaN	NaN	NaN	NaN	NaN	NaN	NaN	NaN	NaN	NaN	NaN	NaN	NaN	NaN	NaN	NaN	NaN	NaN	NaN	NaN	NaN	NaN	NaN	NaN
sp|Q13435|SF3B2_HUMAN Splicing factor 3B subunit 2 OS=Homo sapiens OX=9606 GN=SF3B2 PE=1 SV=2;tr|E9PPJ0|E9PPJ0_HUMAN Splicing factor 3B subunit 2 OS=Homo sapiens OX=9606 GN=SF3B2 PE=1 SV=1	Splicing factor 3B subunit 2	SF3B2	++					1.22125	NaN	NaN	NaN	NaN	+	2.08505	2.82823	+	2.13585	3.45398		NaN	NaN		NaN	NaN		NaN	NaN		NaN	NaN		NaN	NaN		NaN	NaN		NaN	NaN		NaN	NaN	10	10	10	18	18	18	100.23	0	15.762	1449100000	29	Q13435;E9PPJ0;E9PJT3;E9PJ04;H0YCG1;H0YEX5	Q13435;E9PPJ0			27.0664	27.3259	28.0708	27.0613	23.85	24.1043	26.6043	23.6529	23.0608	23.7991	26.3102	22.5384	NaN	NaN	NaN	NaN	NaN	NaN	NaN	NaN	NaN	NaN	NaN	NaN	NaN	NaN	NaN	NaN	NaN	NaN	NaN	NaN	NaN	NaN	NaN	NaN	NaN	NaN	NaN	NaN	NaN	NaN	NaN	NaN	NaN	NaN	NaN	NaN	NaN	NaN	NaN	NaN	NaN	NaN	NaN	NaN	NaN	NaN	NaN	NaN
sp|Q15427|SF3B4_HUMAN Splicing factor 3B subunit 4 OS=Homo sapiens OX=9606 GN=SF3B4 PE=1 SV=1;tr|Q5SZ64|Q5SZ64_HUMAN Splicing factor 3B subunit 4 (Fragment) OS=Homo sapiens OX=9606 GN=SF3B4 PE=1 SV=1	Splicing factor 3B subunit 4	SF3B4			+			NaN	NaN	0.469482	NaN	NaN		NaN	NaN		NaN	NaN		NaN	NaN		NaN	NaN	+	1.37821	0.407808		0.653034	0.191459		NaN	NaN		NaN	NaN		NaN	NaN		NaN	NaN	9	9	9	26.4	26.4	26.4	44.385	0	323.31	274970000000	1373	Q15427;Q5SZ64	Q15427;Q5SZ64	44;133		NaN	NaN	NaN	NaN	NaN	NaN	NaN	NaN	NaN	NaN	NaN	NaN	NaN	NaN	NaN	NaN	NaN	NaN	NaN	NaN	NaN	NaN	NaN	NaN	33.1317	33.0982	33.4794	33.3999	33.2011	32.9295	32.6539	32.6935	33.1426	33.0443	32.8302	33.3264	NaN	NaN	NaN	NaN	NaN	NaN	NaN	NaN	NaN	NaN	NaN	NaN	NaN	NaN	NaN	NaN	NaN	NaN	NaN	NaN	NaN	NaN	NaN	NaN
sp|Q587I9|SFT2C_HUMAN Vesicle transport protein SFT2C OS=Homo sapiens OX=9606 GN=SFT2D3 PE=2 SV=1	Vesicle transport protein SFT2C	SFT2D3		+				NaN	0.295059	NaN	NaN	NaN		NaN	NaN		NaN	NaN	+	1.65489	2.96625		0.268585	0.875218		NaN	NaN		NaN	NaN		NaN	NaN		NaN	NaN		NaN	NaN		NaN	NaN	4	4	4	20.9	20.9	20.9	21.789	0	48.905	3812900000	106	Q587I9	Q587I9			NaN	NaN	NaN	NaN	NaN	NaN	NaN	NaN	NaN	NaN	NaN	NaN	23.4306	27.253	27.1856	26.9895	22.767	22.8821	23.3933	23.9514	24.076	23.3089	26.7304	27.2425	NaN	NaN	NaN	NaN	NaN	NaN	NaN	NaN	NaN	NaN	NaN	NaN	NaN	NaN	NaN	NaN	NaN	NaN	NaN	NaN	NaN	NaN	NaN	NaN	NaN	NaN	NaN	NaN	NaN	NaN	NaN	NaN	NaN	NaN	NaN	NaN
sp|Q9H9B4|SFXN1_HUMAN Sideroflexin-1 OS=Homo sapiens OX=9606 GN=SFXN1 PE=1 SV=4;tr|D6RDG7|D6RDG7_HUMAN Sideroflexin-1 (Fragment) OS=Homo sapiens OX=9606 GN=SFXN1 PE=1 SV=1;tr|S4R2X2|S4R2X2_HUMAN Sideroflexin-1 OS=Homo sapiens OX=9606 GN=SFXN1 PE=1 SV=1;tr|	Sideroflexin-1	SFXN1			+			NaN	NaN	0.165552	NaN	NaN		NaN	NaN		NaN	NaN		NaN	NaN		NaN	NaN	+	4.2467	0.497871		0.381188	0.0824237		NaN	NaN		NaN	NaN		NaN	NaN		NaN	NaN	17	17	17	47.2	47.2	47.2	35.619	0	194.04	30436000000	624	Q9H9B4;D6RDG7;S4R2X2;D6RFI0;D6RAE9	Q9H9B4;D6RDG7;S4R2X2;D6RFI0	236;241;248		NaN	NaN	NaN	NaN	NaN	NaN	NaN	NaN	NaN	NaN	NaN	NaN	NaN	NaN	NaN	NaN	NaN	NaN	NaN	NaN	NaN	NaN	NaN	NaN	29.8285	29.8106	29.8421	29.9198	29.4494	29.3994	29.297	29.2636	29.9523	29.8314	29.7681	29.5194	NaN	NaN	NaN	NaN	NaN	NaN	NaN	NaN	NaN	NaN	NaN	NaN	NaN	NaN	NaN	NaN	NaN	NaN	NaN	NaN	NaN	NaN	NaN	NaN
sp|Q9BWM7|SFXN3_HUMAN Sideroflexin-3 OS=Homo sapiens OX=9606 GN=SFXN3 PE=1 SV=3;tr|A0A1P0AYU5|A0A1P0AYU5_HUMAN Sidoreflexin OS=Homo sapiens OX=9606 GN=SFXN3 PE=1 SV=1;tr|S4R3N9|S4R3N9_HUMAN Sideroflexin-3 OS=Homo sapiens OX=9606 GN=SFXN3 PE=1 SV=1	Sideroflexin-3	SFXN3					+	NaN	NaN	NaN	NaN	0.141638		NaN	NaN		NaN	NaN		NaN	NaN		NaN	NaN		NaN	NaN		NaN	NaN		NaN	NaN		NaN	NaN	+	1.41211	1.83636		0.111957	0.260098	13	13	13	47.7	47.7	47.7	35.503	0	17.817	4078800000	111	Q9BWM7;A0A1P0AYU5;S4R3N9	Q9BWM7;A0A1P0AYU5;S4R3N9	1		NaN	NaN	NaN	NaN	NaN	NaN	NaN	NaN	NaN	NaN	NaN	NaN	NaN	NaN	NaN	NaN	NaN	NaN	NaN	NaN	NaN	NaN	NaN	NaN	NaN	NaN	NaN	NaN	NaN	NaN	NaN	NaN	NaN	NaN	NaN	NaN	NaN	NaN	NaN	NaN	NaN	NaN	NaN	NaN	NaN	NaN	NaN	NaN	26.4457	24.4783	24.8111	23.1531	22.7679	22.623	23.364	22.7879	25.5487	23.1655	25.0719	24.0618
sp|P12757|SKIL_HUMAN Ski-like protein OS=Homo sapiens OX=9606 GN=SKIL PE=1 SV=2;sp|P12757-5|SKIL_HUMAN Isoform 5 of Ski-like protein OS=Homo sapiens OX=9606 GN=SKIL;sp|P12757-3|SKIL_HUMAN Isoform SNON2 of Ski-like protein OS=Homo sapiens OX=9606 GN=SKIL	Ski-like protein	SKIL	+	++			+	-0.0191866	1.1403	NaN	NaN	0.499232	+	5.65611	4.69251		0.208694	-0.0900335	+	3.7303	3.99285	+	5.01231	4.55304		NaN	NaN		NaN	NaN		NaN	NaN		NaN	NaN	+	2.01517	4.05873		0.714188	2.02625	22	22	22	26.8	26.8	26.8	76.975	0	241.09	3463700000	89	P12757;P12757-5;P12757-3;P12757-4;P12757-2;C9J8R9;H7C4V3	P12757;P12757-5;P12757-3			27.8422	27.831	28.0234	28.056	23.5618	22.792	22.8132	23.8156	28.2481	28.0778	27.5587	28.2281	27.439	27.2221	28.0234	27.5512	22.391	24.0153	23.3354	24.5227	23.1835	22.4679	22.6333	23.7389	NaN	NaN	NaN	NaN	NaN	NaN	NaN	NaN	NaN	NaN	NaN	NaN	NaN	NaN	NaN	NaN	NaN	NaN	NaN	NaN	NaN	NaN	NaN	NaN	28.9383	28.8398	27.9839	24.4338	23.7119	23.4319	23.9559	22.8612	23.938	26.9435	24.0388	27.1705
sp|P43007|SATT_HUMAN Neutral amino acid transporter A OS=Homo sapiens OX=9606 GN=SLC1A4 PE=1 SV=1;sp|P43007-2|SATT_HUMAN Isoform 2 of Neutral amino acid transporter A OS=Homo sapiens OX=9606 GN=SLC1A4	Neutral amino acid transporter A	SLC1A4			++			NaN	NaN	0.266123	NaN	NaN		NaN	NaN		NaN	NaN		NaN	NaN		NaN	NaN	+	2.26754	0.968978	+	1.93868	0.257868		NaN	NaN		NaN	NaN		NaN	NaN		NaN	NaN	9	9	9	26.5	26.5	26.5	55.722	0	187.54	14487000000	286	P43007;P43007-2	P43007;P43007-2			NaN	NaN	NaN	NaN	NaN	NaN	NaN	NaN	NaN	NaN	NaN	NaN	NaN	NaN	NaN	NaN	NaN	NaN	NaN	NaN	NaN	NaN	NaN	NaN	28.8859	28.7898	28.6367	28.9212	27.768	27.255	28.2529	28.0817	28.5607	28.6359	28.4758	28.5297	NaN	NaN	NaN	NaN	NaN	NaN	NaN	NaN	NaN	NaN	NaN	NaN	NaN	NaN	NaN	NaN	NaN	NaN	NaN	NaN	NaN	NaN	NaN	NaN
sp|P53007|TXTP_HUMAN Tricarboxylate transport protein, mitochondrial OS=Homo sapiens OX=9606 GN=SLC25A1 PE=1 SV=2;tr|B4DP62|B4DP62_HUMAN Solute carrier family 25 (Mitochondrial carrier citrate transporter), member 1, isoform CRA_b OS=Homo sapiens OX=9606 G	Tricarboxylate transport protein, mitochondrial	SLC25A1			+			NaN	NaN	-0.0840018	NaN	NaN		NaN	NaN		NaN	NaN		NaN	NaN		NaN	NaN	+	1.48603	2.88082		0.437017	-0.241994		NaN	NaN		NaN	NaN		NaN	NaN		NaN	NaN	14	14	14	35.4	35.4	35.4	34.012	0	39.21	10781000000	279	P53007;B4DP62	P53007;B4DP62	112;248		NaN	NaN	NaN	NaN	NaN	NaN	NaN	NaN	NaN	NaN	NaN	NaN	NaN	NaN	NaN	NaN	NaN	NaN	NaN	NaN	NaN	NaN	NaN	NaN	28.4719	27.7044	28.2165	28.5639	27.105	27.1567	23.4965	23.6752	28.9314	28.4202	28.3387	28.2343	NaN	NaN	NaN	NaN	NaN	NaN	NaN	NaN	NaN	NaN	NaN	NaN	NaN	NaN	NaN	NaN	NaN	NaN	NaN	NaN	NaN	NaN	NaN	NaN
sp|O43808|PM34_HUMAN Peroxisomal membrane protein PMP34 OS=Homo sapiens OX=9606 GN=SLC25A17 PE=1 SV=1;tr|B0QYW5|B0QYW5_HUMAN Peroxisomal membrane protein PMP34 OS=Homo sapiens OX=9606 GN=SLC25A17 PE=1 SV=1;tr|F6RTR7|F6RTR7_HUMAN Peroxisomal membrane protei	Peroxisomal membrane protein PMP34	SLC25A17			+			NaN	NaN	0.204643	NaN	NaN		NaN	NaN		NaN	NaN		NaN	NaN		NaN	NaN	+	1.91896	3.09194		0.658773	0.632745		NaN	NaN		NaN	NaN		NaN	NaN		NaN	NaN	8	8	8	28	28	28	34.566	0	36.514	3368500000	188	O43808;B0QYW5;F6RTR7;F8WE74;F8WA85;B1AHN4;F8WEC6	O43808;B0QYW5;F6RTR7;F8WE74	198		NaN	NaN	NaN	NaN	NaN	NaN	NaN	NaN	NaN	NaN	NaN	NaN	NaN	NaN	NaN	NaN	NaN	NaN	NaN	NaN	NaN	NaN	NaN	NaN	28.3853	26.4811	26.6162	27.2833	26.3608	23.4226	23.3077	23.307	26.4054	26.6701	26.933	26.2264	NaN	NaN	NaN	NaN	NaN	NaN	NaN	NaN	NaN	NaN	NaN	NaN	NaN	NaN	NaN	NaN	NaN	NaN	NaN	NaN	NaN	NaN	NaN	NaN
sp|Q00325-2|MPCP_HUMAN Isoform B of Phosphate carrier protein, mitochondrial OS=Homo sapiens OX=9606 GN=SLC25A3;sp|Q00325|MPCP_HUMAN Phosphate carrier protein, mitochondrial OS=Homo sapiens OX=9606 GN=SLC25A3 PE=1 SV=2;tr|F8VVM2|F8VVM2_HUMAN Phosphate carr	Phosphate carrier protein, mitochondrial	SLC25A3					++	NaN	NaN	NaN	NaN	1.3505		NaN	NaN		NaN	NaN		NaN	NaN		NaN	NaN		NaN	NaN		NaN	NaN		NaN	NaN		NaN	NaN	+	2.47319	0.27956	+	1.57472	0.377545	39	39	39	56.2	56.2	56.2	39.958	0	323.31	623010000000	3072	Q00325-2;Q00325;F8VVM2;F8VWQ0;F8VZL5;F8VWR4;F8VY00;F8VYH5	Q00325-2;Q00325;F8VVM2	92;206;224;231;349		NaN	NaN	NaN	NaN	NaN	NaN	NaN	NaN	NaN	NaN	NaN	NaN	NaN	NaN	NaN	NaN	NaN	NaN	NaN	NaN	NaN	NaN	NaN	NaN	NaN	NaN	NaN	NaN	NaN	NaN	NaN	NaN	NaN	NaN	NaN	NaN	NaN	NaN	NaN	NaN	NaN	NaN	NaN	NaN	NaN	NaN	NaN	NaN	34.7165	34.9111	34.7706	34.897	34.5811	34.5897	34.4379	34.5684	34.6163	34.1015	34.605	34.4622
sp|P12235|ADT1_HUMAN ADP/ATP translocase 1 OS=Homo sapiens OX=9606 GN=SLC25A4 PE=1 SV=4;tr|V9GYG0|V9GYG0_HUMAN ADP/ATP translocase OS=Homo sapiens OX=9606 GN=SLC25A4 PE=1 SV=1	ADP/ATP translocase 1	SLC25A4			+			NaN	NaN	0.290808	NaN	NaN		NaN	NaN		NaN	NaN		NaN	NaN		NaN	NaN	+	1.68746	3.72455		0.610809	1.08313		NaN	NaN		NaN	NaN		NaN	NaN		NaN	NaN	16	3	3	38.3	11.1	11.1	33.064	0	6.1588	4994600000	65	P12235;V9GYG0	P12235;V9GYG0			NaN	NaN	NaN	NaN	NaN	NaN	NaN	NaN	NaN	NaN	NaN	NaN	NaN	NaN	NaN	NaN	NaN	NaN	NaN	NaN	NaN	NaN	NaN	NaN	28.1578	28.0433	28.3404	28.1649	23.3155	24.5366	27.7334	22.2227	24.581	28.0249	27.928	27.8401	NaN	NaN	NaN	NaN	NaN	NaN	NaN	NaN	NaN	NaN	NaN	NaN	NaN	NaN	NaN	NaN	NaN	NaN	NaN	NaN	NaN	NaN	NaN	NaN
sp|P05141|ADT2_HUMAN ADP/ATP translocase 2 OS=Homo sapiens OX=9606 GN=SLC25A5 PE=1 SV=7	ADP/ATP translocase 2;ADP/ATP translocase 2, N-terminally processed	SLC25A5			+			NaN	NaN	-0.036826	NaN	NaN		NaN	NaN		NaN	NaN		NaN	NaN		NaN	NaN	+	3.64607	0.689657		0.0670706	-0.0253973		NaN	NaN		NaN	NaN		NaN	NaN		NaN	NaN	28	28	9	50	50	24.5	32.852	0	88.94	211120000000	1223	P05141;Q9H0C2	P05141	1		NaN	NaN	NaN	NaN	NaN	NaN	NaN	NaN	NaN	NaN	NaN	NaN	NaN	NaN	NaN	NaN	NaN	NaN	NaN	NaN	NaN	NaN	NaN	NaN	32.7202	32.8234	33.0622	32.7461	32.2665	32.0981	32.1365	32.092	33.1686	32.8695	32.7523	32.663	NaN	NaN	NaN	NaN	NaN	NaN	NaN	NaN	NaN	NaN	NaN	NaN	NaN	NaN	NaN	NaN	NaN	NaN	NaN	NaN	NaN	NaN	NaN	NaN
sp|P12236|ADT3_HUMAN ADP/ATP translocase 3 OS=Homo sapiens OX=9606 GN=SLC25A6 PE=1 SV=4	ADP/ATP translocase 3;ADP/ATP translocase 3, N-terminally processed	SLC25A6			+			NaN	NaN	0.264104	NaN	NaN		NaN	NaN		NaN	NaN		NaN	NaN		NaN	NaN	+	4.01733	0.660053		0.82412	0.174323		NaN	NaN		NaN	NaN		NaN	NaN		NaN	NaN	24	5	4	49	16.8	13.1	32.866	0	22.526	18946000000	312	P12236	P12236	1		NaN	NaN	NaN	NaN	NaN	NaN	NaN	NaN	NaN	NaN	NaN	NaN	NaN	NaN	NaN	NaN	NaN	NaN	NaN	NaN	NaN	NaN	NaN	NaN	29.4664	29.2261	29.2373	29.3214	28.7204	28.732	28.6238	28.5348	29.289	29.2266	29.157	28.8812	NaN	NaN	NaN	NaN	NaN	NaN	NaN	NaN	NaN	NaN	NaN	NaN	NaN	NaN	NaN	NaN	NaN	NaN	NaN	NaN	NaN	NaN	NaN	NaN
sp|Q8TAD4|ZNT5_HUMAN Zinc transporter 5 OS=Homo sapiens OX=9606 GN=SLC30A5 PE=1 SV=1	Zinc transporter 5	SLC30A5			+			NaN	NaN	0.335616	NaN	NaN		NaN	NaN		NaN	NaN		NaN	NaN		NaN	NaN	+	1.37072	2.73278		0.223717	0.917165		NaN	NaN		NaN	NaN		NaN	NaN		NaN	NaN	9	9	9	17.9	17.9	17.9	84.046	0	164.64	4774600000	209	Q8TAD4;Q9BY48;Q8TAD4-2;H0Y957;Q8TAD4-3;D6REM2;Q8TAD4-4	Q8TAD4	388		NaN	NaN	NaN	NaN	NaN	NaN	NaN	NaN	NaN	NaN	NaN	NaN	NaN	NaN	NaN	NaN	NaN	NaN	NaN	NaN	NaN	NaN	NaN	NaN	27.0145	22.9234	26.7131	27.1113	24.0497	23.3476	22.4162	23.0175	27.1335	21.845	27.1609	23.9542	NaN	NaN	NaN	NaN	NaN	NaN	NaN	NaN	NaN	NaN	NaN	NaN	NaN	NaN	NaN	NaN	NaN	NaN	NaN	NaN	NaN	NaN	NaN	NaN
sp|Q6NXT4|ZNT6_HUMAN Zinc transporter 6 OS=Homo sapiens OX=9606 GN=SLC30A6 PE=1 SV=2;sp|Q6NXT4-2|ZNT6_HUMAN Isoform 2 of Zinc transporter 6 OS=Homo sapiens OX=9606 GN=SLC30A6;tr|B5MCR8|B5MCR8_HUMAN Solute carrier family 30 (Zinc transporter), member 6, iso	Zinc transporter 6	SLC30A6			++			NaN	NaN	6.60041	NaN	NaN		NaN	NaN		NaN	NaN		NaN	NaN		NaN	NaN	+	2.01858	0.477609	+	1.68235	3.15241		NaN	NaN		NaN	NaN		NaN	NaN		NaN	NaN	5	5	5	16.1	16.1	16.1	51.115	0	86.676	5317800000	176	Q6NXT4;Q6NXT4-2;B5MCR8;Q6NXT4-4;Q6NXT4-3;F8WEL5;F8WCU3;F8WD78	Q6NXT4;Q6NXT4-2;B5MCR8;Q6NXT4-4;Q6NXT4-3		382	NaN	NaN	NaN	NaN	NaN	NaN	NaN	NaN	NaN	NaN	NaN	NaN	NaN	NaN	NaN	NaN	NaN	NaN	NaN	NaN	NaN	NaN	NaN	NaN	27.3758	27.2219	27.6332	27.547	26.7967	26.8668	27.2006	27.0032	23.96	23.5368	22.4972	27.1742	NaN	NaN	NaN	NaN	NaN	NaN	NaN	NaN	NaN	NaN	NaN	NaN	NaN	NaN	NaN	NaN	NaN	NaN	NaN	NaN	NaN	NaN	NaN	NaN
sp|Q8NEW0|ZNT7_HUMAN Zinc transporter 7 OS=Homo sapiens OX=9606 GN=SLC30A7 PE=2 SV=1	Zinc transporter 7	SLC30A7			+			NaN	NaN	0.042875	NaN	NaN		NaN	NaN		NaN	NaN		NaN	NaN		NaN	NaN	+	1.81444	0.608272		0.0574172	0.0260797		NaN	NaN		NaN	NaN		NaN	NaN		NaN	NaN	14	14	14	28.2	28.2	28.2	41.625	0	167.48	156820000000	998	Q8NEW0;H0Y362	Q8NEW0	1;294;376		NaN	NaN	NaN	NaN	NaN	NaN	NaN	NaN	NaN	NaN	NaN	NaN	NaN	NaN	NaN	NaN	NaN	NaN	NaN	NaN	NaN	NaN	NaN	NaN	32.2759	32.0604	32.0111	32.2163	31.6978	31.7921	31.6054	31.0352	32.4865	32.1773	31.7857	32.0098	NaN	NaN	NaN	NaN	NaN	NaN	NaN	NaN	NaN	NaN	NaN	NaN	NaN	NaN	NaN	NaN	NaN	NaN	NaN	NaN	NaN	NaN	NaN	NaN
sp|Q15043-2|S39AE_HUMAN Isoform 3 of Metal cation symporter ZIP14 OS=Homo sapiens OX=9606 GN=SLC39A14;sp|Q15043-3|S39AE_HUMAN Isoform 2 of Metal cation symporter ZIP14 OS=Homo sapiens OX=9606 GN=SLC39A14;sp|Q15043|S39AE_HUMAN Metal cation symporter ZIP14 O	Zinc transporter ZIP14	SLC39A14			+			NaN	NaN	0.0178049	NaN	NaN		NaN	NaN		NaN	NaN		NaN	NaN		NaN	NaN	+	5.74606	3.95556		0.171128	0.0704284		NaN	NaN		NaN	NaN		NaN	NaN		NaN	NaN	4	4	4	7.3	7.3	7.3	52.838	0	214.5	7701400000	179	Q15043-2;Q15043-3;Q15043;E5RFZ8;E5RGA7;E5RJ40;E5RJG5;E5RIP4;E5RFT1	Q15043-2;Q15043-3;Q15043;E5RFZ8;E5RGA7;E5RJ40;E5RJG5;E5RIP4;E5RFT1			NaN	NaN	NaN	NaN	NaN	NaN	NaN	NaN	NaN	NaN	NaN	NaN	NaN	NaN	NaN	NaN	NaN	NaN	NaN	NaN	NaN	NaN	NaN	NaN	27.8721	27.7879	27.9451	27.9146	23.4847	24.0245	24.4777	23.7106	27.6902	27.7627	27.5312	28.2539	NaN	NaN	NaN	NaN	NaN	NaN	NaN	NaN	NaN	NaN	NaN	NaN	NaN	NaN	NaN	NaN	NaN	NaN	NaN	NaN	NaN	NaN	NaN	NaN
sp|Q13433|S39A6_HUMAN Zinc transporter ZIP6 OS=Homo sapiens OX=9606 GN=SLC39A6 PE=1 SV=3	Zinc transporter ZIP6	SLC39A6			+			NaN	NaN	-0.316211	NaN	NaN		NaN	NaN		NaN	NaN		NaN	NaN		NaN	NaN	+	3.15324	0.205416		0.590497	-0.0649548		NaN	NaN		NaN	NaN		NaN	NaN		NaN	NaN	32	32	32	32.6	32.6	32.6	85.046	0	323.31	2063100000000	5194	Q13433;Q13433-2;K7EQ91	Q13433	518	478;479	NaN	NaN	NaN	NaN	NaN	NaN	NaN	NaN	NaN	NaN	NaN	NaN	NaN	NaN	NaN	NaN	NaN	NaN	NaN	NaN	NaN	NaN	NaN	NaN	36.1493	36.0787	36.0698	36.0398	35.944	35.8619	35.8684	35.8416	36.2778	36.1356	36.1276	36.0564	NaN	NaN	NaN	NaN	NaN	NaN	NaN	NaN	NaN	NaN	NaN	NaN	NaN	NaN	NaN	NaN	NaN	NaN	NaN	NaN	NaN	NaN	NaN	NaN
sp|Q8IY92|SLX4_HUMAN Structure-specific endonuclease subunit SLX4 OS=Homo sapiens OX=9606 GN=SLX4 PE=1 SV=3;sp|Q8IY92-2|SLX4_HUMAN Isoform 2 of Structure-specific endonuclease subunit SLX4 OS=Homo sapiens OX=9606 GN=SLX4	Structure-specific endonuclease subunit SLX4	SLX4	+	+			++	0.0743956	0.492868	NaN	NaN	0.298325	+	5.93329	8.43022		1.26127	0.627172	+	3.99002	3.97285		0.813641	1.95809		NaN	NaN		NaN	NaN		NaN	NaN		NaN	NaN	+	5.85621	6.81054	+	2.47974	2.03176	54	54	54	30.3	30.3	30.3	200.01	0	323.31	26672000000	520	Q8IY92;Q8IY92-2	Q8IY92;Q8IY92-2	360;432	382;467;1070;1453;1679;1681	31.7666	31.8173	31.7073	32.0488	24.5137	23.2098	22.4566	23.4389	31.5841	31.6915	30.8807	30.6749	26.6398	27.3706	27.383	27.6151	22.4696	24.3102	23.2993	23.038	27.1748	27.3292	24.1632	22.5088	NaN	NaN	NaN	NaN	NaN	NaN	NaN	NaN	NaN	NaN	NaN	NaN	NaN	NaN	NaN	NaN	NaN	NaN	NaN	NaN	NaN	NaN	NaN	NaN	30.4659	29.4988	30.2689	29.5165	23.1053	22.4436	23.287	23.672	26.8791	28.1101	28.4693	28.1645
sp|Q5VYV7|SLX4I_HUMAN Protein SLX4IP OS=Homo sapiens OX=9606 GN=SLX4IP PE=1 SV=1	Protein SLX4IP	SLX4IP	+				++	0.215714	NaN	NaN	NaN	0.623638	+	5.83657	6.3509		1.09861	1.36998		NaN	NaN		NaN	NaN		NaN	NaN		NaN	NaN		NaN	NaN		NaN	NaN	+	3.5413	4.90332	+	1.69855	3.0579	22	22	22	49.3	49.3	49.3	45.551	0	323.31	8465100000	159	Q5VYV7	Q5VYV7		213;396	30.5582	29.3436	30.4675	30.5009	23.7178	23.4593	24.1129	24.1767	29.827	29.8255	28.1997	27.5382	NaN	NaN	NaN	NaN	NaN	NaN	NaN	NaN	NaN	NaN	NaN	NaN	NaN	NaN	NaN	NaN	NaN	NaN	NaN	NaN	NaN	NaN	NaN	NaN	NaN	NaN	NaN	NaN	NaN	NaN	NaN	NaN	NaN	NaN	NaN	NaN	28.5033	29.1361	28.4956	27.3301	23.0788	23.3789	22.4434	24.9508	22.6442	26.3643	25.8307	26.3944
tr|B7ZLQ5|B7ZLQ5_HUMAN Probable global transcription activator SNF2L1 OS=Homo sapiens OX=9606 GN=SMARCA1 PE=1 SV=1;sp|P28370|SMCA1_HUMAN Probable global transcription activator SNF2L1 OS=Homo sapiens OX=9606 GN=SMARCA1 PE=1 SV=2;tr|A0A0A0MRP6|A0A0A0MRP6_HU	Probable global transcription activator SNF2L1	SMARCA1			+			NaN	NaN	0.312614	NaN	NaN		NaN	NaN		NaN	NaN		NaN	NaN		NaN	NaN	+	1.89667	2.49327		0.531888	0.779432		NaN	NaN		NaN	NaN		NaN	NaN		NaN	NaN	47	29	29	34.7	23.6	23.6	124.33	0	71.038	2284500000	155	B7ZLQ5;P28370;A0A0A0MRP6;P28370-2	B7ZLQ5;P28370;A0A0A0MRP6;P28370-2	79;123		NaN	NaN	NaN	NaN	NaN	NaN	NaN	NaN	NaN	NaN	NaN	NaN	NaN	NaN	NaN	NaN	NaN	NaN	NaN	NaN	NaN	NaN	NaN	NaN	26.9772	26.5346	26.6353	26.4187	23.1646	23.2689	23.9822	26.177	23.8984	26.2431	26.858	26.4485	NaN	NaN	NaN	NaN	NaN	NaN	NaN	NaN	NaN	NaN	NaN	NaN	NaN	NaN	NaN	NaN	NaN	NaN	NaN	NaN	NaN	NaN	NaN	NaN
sp|Q9H4L7|SMRCD_HUMAN SWI/SNF-related matrix-associated actin-dependent regulator of chromatin subfamily A containing DEAD/H box 1 OS=Homo sapiens OX=9606 GN=SMARCAD1 PE=1 SV=2;sp|Q9H4L7-2|SMRCD_HUMAN Isoform 2 of SWI/SNF-related matrix-associated actin-de	SWI/SNF-related matrix-associated actin-dependent regulator of chromatin subfamily A containing DEAD/H box 1	SMARCAD1	+					0.0676994	NaN	NaN	NaN	NaN	+	6.73111	5.97558		0.739575	0.404543		NaN	NaN		NaN	NaN		NaN	NaN		NaN	NaN		NaN	NaN		NaN	NaN		NaN	NaN		NaN	NaN	18	18	18	17.9	17.9	17.9	117.4	0	105.51	5819600000	123	Q9H4L7;Q9H4L7-2;Q9H4L7-3;D6RAY8;F8W9M2	Q9H4L7;Q9H4L7-2;Q9H4L7-3			29.2852	29.584	29.1528	30.0461	23.2878	23.6284	23.4694	23.7802	28.6908	29.0255	29.1699	29.5636	NaN	NaN	NaN	NaN	NaN	NaN	NaN	NaN	NaN	NaN	NaN	NaN	NaN	NaN	NaN	NaN	NaN	NaN	NaN	NaN	NaN	NaN	NaN	NaN	NaN	NaN	NaN	NaN	NaN	NaN	NaN	NaN	NaN	NaN	NaN	NaN	NaN	NaN	NaN	NaN	NaN	NaN	NaN	NaN	NaN	NaN	NaN	NaN
sp|Q8IY18|SMC5_HUMAN Structural maintenance of chromosomes protein 5 OS=Homo sapiens OX=9606 GN=SMC5 PE=1 SV=2	Structural maintenance of chromosomes protein 5	SMC5	++					0.126823	NaN	NaN	NaN	NaN	+	6.3686	4.28539	+	2.04497	0.543486		NaN	NaN		NaN	NaN		NaN	NaN		NaN	NaN		NaN	NaN		NaN	NaN		NaN	NaN		NaN	NaN	16	16	16	17.7	17.7	17.7	128.81	0	28.29	1709200000	76	Q8IY18	Q8IY18			27.8921	27.8203	27.8495	28.2138	23.2559	24.0056	23.8046	23.568	27.2654	27.41	27.2181	27.7083	NaN	NaN	NaN	NaN	NaN	NaN	NaN	NaN	NaN	NaN	NaN	NaN	NaN	NaN	NaN	NaN	NaN	NaN	NaN	NaN	NaN	NaN	NaN	NaN	NaN	NaN	NaN	NaN	NaN	NaN	NaN	NaN	NaN	NaN	NaN	NaN	NaN	NaN	NaN	NaN	NaN	NaN	NaN	NaN	NaN	NaN	NaN	NaN
sp|Q6IN85-2|P4R3A_HUMAN Isoform 2 of Serine/threonine-protein phosphatase 4 regulatory subunit 3A OS=Homo sapiens OX=9606 GN=PPP4R3A;sp|Q6IN85|P4R3A_HUMAN Serine/threonine-protein phosphatase 4 regulatory subunit 3A OS=Homo sapiens OX=9606 GN=PPP4R3A PE=1	Serine/threonine-protein phosphatase 4 regulatory subunit 3A	SMEK1			+			NaN	NaN	0.769503	NaN	NaN		NaN	NaN		NaN	NaN		NaN	NaN		NaN	NaN	+	1.45949	0.394902		1.0882	0.303878		NaN	NaN		NaN	NaN		NaN	NaN		NaN	NaN	29	29	20	32.7	32.7	26.1	93.895	0	94.121	19488000000	467	Q6IN85-2;Q6IN85;G3V5Z3;Q6IN85-4;H0YIY8;Q6IN85-5;G3V5A2;G3V4R3;G3V231;H0YJN6	Q6IN85-2;Q6IN85;G3V5Z3;Q6IN85-4;H0YIY8;Q6IN85-5			NaN	NaN	NaN	NaN	NaN	NaN	NaN	NaN	NaN	NaN	NaN	NaN	NaN	NaN	NaN	NaN	NaN	NaN	NaN	NaN	NaN	NaN	NaN	NaN	29.6167	29.8349	29.7433	29.5856	29.3048	28.9399	29.5783	29.378	29.7075	29.4774	29.3027	29.0774	NaN	NaN	NaN	NaN	NaN	NaN	NaN	NaN	NaN	NaN	NaN	NaN	NaN	NaN	NaN	NaN	NaN	NaN	NaN	NaN	NaN	NaN	NaN	NaN
sp|Q9NXE4-4|NSMA3_HUMAN Isoform 4 of Sphingomyelin phosphodiesterase 4 OS=Homo sapiens OX=9606 GN=SMPD4;sp|Q9NXE4|NSMA3_HUMAN Sphingomyelin phosphodiesterase 4 OS=Homo sapiens OX=9606 GN=SMPD4 PE=1 SV=3;sp|Q9NXE4-3|NSMA3_HUMAN Isoform 3 of Sphingomyelin ph	Sphingomyelin phosphodiesterase 4	SMPD4					+	NaN	NaN	NaN	NaN	0.766074		NaN	NaN		NaN	NaN		NaN	NaN		NaN	NaN		NaN	NaN		NaN	NaN		NaN	NaN		NaN	NaN	+	1.56715	0.290105		0.907047	0.222242	29	29	2	35.2	35.2	5.5	102.61	0	129.21	39725000000	953	Q9NXE4-4;Q9NXE4;Q9NXE4-3;H7C1Q6;H7C0W5;H7C235;H7C2J2	Q9NXE4-4;Q9NXE4;Q9NXE4-3;H7C1Q6	566;630		NaN	NaN	NaN	NaN	NaN	NaN	NaN	NaN	NaN	NaN	NaN	NaN	NaN	NaN	NaN	NaN	NaN	NaN	NaN	NaN	NaN	NaN	NaN	NaN	NaN	NaN	NaN	NaN	NaN	NaN	NaN	NaN	NaN	NaN	NaN	NaN	NaN	NaN	NaN	NaN	NaN	NaN	NaN	NaN	NaN	NaN	NaN	NaN	30.5752	30.6281	30.4904	30.8668	30.4521	30.4512	30.2535	30.2433	30.2218	30.6377	30.306	30.5061
sp|P53814-5|SMTN_HUMAN Isoform B2 of Smoothelin OS=Homo sapiens OX=9606 GN=SMTN;sp|P53814|SMTN_HUMAN Smoothelin OS=Homo sapiens OX=9606 GN=SMTN PE=1 SV=7;sp|P53814-6|SMTN_HUMAN Isoform B3 of Smoothelin OS=Homo sapiens OX=9606 GN=SMTN;tr|A0A087X1R1|A0A087X1	Smoothelin	SMTN	+					0.321088	NaN	NaN	NaN	NaN	+	2.26335	2.07844		0.965276	0.667361		NaN	NaN		NaN	NaN		NaN	NaN		NaN	NaN		NaN	NaN		NaN	NaN		NaN	NaN		NaN	NaN	13	13	13	14.1	14.1	14.1	98.918	0	14.402	422380000	40	P53814-5;P53814;P53814-6;A0A087X1R1;A0A087WVP4;P53814-2;A0A096LNK9;C9JGQ0;H7C372;C9JBH9;C9JP19;C9JV14;C9JYU8;C9JQZ8;H7BZZ8;B5MCI0	P53814-5;P53814;P53814-6;A0A087X1R1;A0A087WVP4			25.0868	25.1805	25.7848	26.4339	23.4604	23.5998	24.4804	22.6316	25.193	25.1733	24.9764	24.4739	NaN	NaN	NaN	NaN	NaN	NaN	NaN	NaN	NaN	NaN	NaN	NaN	NaN	NaN	NaN	NaN	NaN	NaN	NaN	NaN	NaN	NaN	NaN	NaN	NaN	NaN	NaN	NaN	NaN	NaN	NaN	NaN	NaN	NaN	NaN	NaN	NaN	NaN	NaN	NaN	NaN	NaN	NaN	NaN	NaN	NaN	NaN	NaN
sp|Q8TAD8|SNIP1_HUMAN Smad nuclear-interacting protein 1 OS=Homo sapiens OX=9606 GN=SNIP1 PE=1 SV=1	Smad nuclear-interacting protein 1	SNIP1	++				+	0.442033	NaN	NaN	NaN	0.0713856	+	3.34705	1.99745	+	2.0942	0.882938		NaN	NaN		NaN	NaN		NaN	NaN		NaN	NaN		NaN	NaN		NaN	NaN	+	2.15297	3.61806		0.574391	0.258277	21	21	21	52.5	52.5	52.5	45.777	0	100.8	12588000000	301	Q8TAD8	Q8TAD8		35;49;52	29.5443	30.1185	30.0665	30.119	27.2607	28.3683	28.2893	27.9403	29.4594	29.2696	28.654	28.9337	NaN	NaN	NaN	NaN	NaN	NaN	NaN	NaN	NaN	NaN	NaN	NaN	NaN	NaN	NaN	NaN	NaN	NaN	NaN	NaN	NaN	NaN	NaN	NaN	NaN	NaN	NaN	NaN	NaN	NaN	NaN	NaN	NaN	NaN	NaN	NaN	28.2519	28.2976	28.6343	28.8817	23.2136	26.4718	23.5083	26.3993	28.2545	27.8367	28.4583	28.4828
sp|O75643|U520_HUMAN U5 small nuclear ribonucleoprotein 200 kDa helicase OS=Homo sapiens OX=9606 GN=SNRNP200 PE=1 SV=2;tr|A0A494C1A5|A0A494C1A5_HUMAN U5 small nuclear ribonucleoprotein 200 kDa helicase (Fragment) OS=Homo sapiens OX=9606 GN=SNRNP200 PE=1 SV	U5 small nuclear ribonucleoprotein 200 kDa helicase	SNRNP200			+			NaN	NaN	0.283794	NaN	NaN		NaN	NaN		NaN	NaN		NaN	NaN		NaN	NaN	+	3.41482	0.314945		0.648335	0.0893793		NaN	NaN		NaN	NaN		NaN	NaN		NaN	NaN	128	128	128	45.3	45.3	45.3	244.5	0	323.31	148800000000	3110	O75643;A0A494C1A5;O75643-2	O75643;A0A494C1A5	350;387;423;641;704;900;1367;1627;1764		NaN	NaN	NaN	NaN	NaN	NaN	NaN	NaN	NaN	NaN	NaN	NaN	NaN	NaN	NaN	NaN	NaN	NaN	NaN	NaN	NaN	NaN	NaN	NaN	32.3315	32.3203	32.2603	32.3355	32.113	31.9844	31.9254	31.965	32.3067	32.3443	32.0669	32.1722	NaN	NaN	NaN	NaN	NaN	NaN	NaN	NaN	NaN	NaN	NaN	NaN	NaN	NaN	NaN	NaN	NaN	NaN	NaN	NaN	NaN	NaN	NaN	NaN
sp|P35610|SOAT1_HUMAN Sterol O-acyltransferase 1 OS=Homo sapiens OX=9606 GN=SOAT1 PE=1 SV=3;tr|B1APM4|B1APM4_HUMAN Sterol O-acyltransferase 1 (Fragment) OS=Homo sapiens OX=9606 GN=SOAT1 PE=1 SV=1	Sterol O-acyltransferase 1	SOAT1			+			NaN	NaN	0.231369	NaN	NaN		NaN	NaN		NaN	NaN		NaN	NaN		NaN	NaN	+	1.78986	0.862636		0.404551	0.199587		NaN	NaN		NaN	NaN		NaN	NaN		NaN	NaN	17	17	17	23.5	23.5	23.5	64.734	0	244.68	31096000000	644	P35610;B1APM4;P35610-3;P35610-2	P35610;B1APM4	66		NaN	NaN	NaN	NaN	NaN	NaN	NaN	NaN	NaN	NaN	NaN	NaN	NaN	NaN	NaN	NaN	NaN	NaN	NaN	NaN	NaN	NaN	NaN	NaN	30.872	30.05	30.4028	30.4369	30.0741	29.6533	29.465	29.1188	30.6402	30.2012	30.0366	30.0854	NaN	NaN	NaN	NaN	NaN	NaN	NaN	NaN	NaN	NaN	NaN	NaN	NaN	NaN	NaN	NaN	NaN	NaN	NaN	NaN	NaN	NaN	NaN	NaN
sp|P23497-4|SP100_HUMAN Isoform Sp100-C of Nuclear autoantigen Sp-100 OS=Homo sapiens OX=9606 GN=SP100	Nuclear autoantigen Sp-100	SP100	++	+	++		+	0.0652064	0.214382	0.457506	NaN	0.162057	+	5.9618	10.4452	+	1.32277	0.681091	+	3.06107	3.81551		0.287628	0.817976	+	3.7806	3.74347	+	2.13958	1.71266		NaN	NaN		NaN	NaN	+	4.39598	6.80913		1.08179	1.10347	35	35	2	23.1	23.1	2.4	101.57	0	323.31	160190000000	652	P23497-4;H0Y4R8	P23497-4	37	362	34.5875	34.5631	34.4586	34.0751	24.027	24.6644	22.5024	24.7099	33.9288	34.349	33.2757	33.4064	27.8667	26.2615	27.213	29.033	23.7534	23.8173	24.3164	23.2251	27.9756	28.6138	23.9646	26.5483	27.037	27.3556	27.3128	26.5808	22.3624	23.0949	23.5065	24.3484	24.4623	25.5846	25.079	26.3095	NaN	NaN	NaN	NaN	NaN	NaN	NaN	NaN	NaN	NaN	NaN	NaN	30.6526	30.1801	29.5818	28.6788	21.764	23.9351	23.4746	22.6832	29.1791	29.2569	28.0885	28.1549
tr|A0A494C1G8|A0A494C1G8_HUMAN Transcription factor Sp3 (Fragment) OS=Homo sapiens OX=9606 GN=SP3 PE=1 SV=1;sp|Q02447-5|SP3_HUMAN Isoform 5 of Transcription factor Sp3 OS=Homo sapiens OX=9606 GN=SP3;tr|H0Y7L6|H0Y7L6_HUMAN Transcription factor Sp3 (Fragment	Transcription factor Sp3	SP3					+	NaN	NaN	NaN	NaN	0.504395		NaN	NaN		NaN	NaN		NaN	NaN		NaN	NaN		NaN	NaN		NaN	NaN		NaN	NaN		NaN	NaN	+	1.6375	1.97625		0.509197	0.99681	3	3	2	19.7	19.7	12.4	15.65	0	24.192	2062300000	86	A0A494C1G8;Q02447-5;H0Y7L6;A0A494C0Z6;A0A494C070;Q02447;Q02447-2;H0Y6K5;Q02447-6;Q02447-3;Q02447-4;Q02086;Q8IXZ3-2;Q02086-2;Q8IXZ3-4;P08047-3;P08047-2;Q8IXZ3;Q02446;P0CG40;Q8IXZ3-1;A0A3B3IRW4;A0A087X0Q6;P08047	A0A494C1G8;Q02447-5;H0Y7L6;A0A494C0Z6;A0A494C070;Q02447;Q02447-2;H0Y6K5;Q02447-6;Q02447-3;Q02447-4			NaN	NaN	NaN	NaN	NaN	NaN	NaN	NaN	NaN	NaN	NaN	NaN	NaN	NaN	NaN	NaN	NaN	NaN	NaN	NaN	NaN	NaN	NaN	NaN	NaN	NaN	NaN	NaN	NaN	NaN	NaN	NaN	NaN	NaN	NaN	NaN	NaN	NaN	NaN	NaN	NaN	NaN	NaN	NaN	NaN	NaN	NaN	NaN	27.0811	26.7112	28.2093	26.5829	25.8653	25.0534	26.062	23.6987	26.6092	27.0955	23.722	27.1705
sp|Q9H040|SPRTN_HUMAN DNA-dependent metalloprotease SPRTN OS=Homo sapiens OX=9606 GN=SPRTN PE=1 SV=2	SprT-like domain-containing protein Spartan	SPRTN	+				+	0.0188713	NaN	NaN	NaN	-0.0881042	+	5.51269	6.4124		0.196676	0.12101		NaN	NaN		NaN	NaN		NaN	NaN		NaN	NaN		NaN	NaN		NaN	NaN	+	4.83052	4.17499		0.434347	-0.367835	21	21	21	50.7	50.7	50.7	55.133	0	227.21	8405200000	188	Q9H040;B1AKT1;Q9H040-2;Q9H040-3	Q9H040			29.3538	29.8347	29.9716	30.4879	23.2446	23.7641	24.2045	22.7851	29.8025	29.9434	29.6161	29.802	NaN	NaN	NaN	NaN	NaN	NaN	NaN	NaN	NaN	NaN	NaN	NaN	NaN	NaN	NaN	NaN	NaN	NaN	NaN	NaN	NaN	NaN	NaN	NaN	NaN	NaN	NaN	NaN	NaN	NaN	NaN	NaN	NaN	NaN	NaN	NaN	27.2582	28.4159	27.9739	27.4293	23.2476	24.0269	23.8288	23.2742	27.4361	28.5515	28.5734	27.9877
sp|Q01082-3|SPTB2_HUMAN Isoform 2 of Spectrin beta chain, non-erythrocytic 1 OS=Homo sapiens OX=9606 GN=SPTBN1	Spectrin beta chain, non-erythrocytic 1	SPTBN1			+			NaN	NaN	0.417537	NaN	NaN		NaN	NaN		NaN	NaN		NaN	NaN		NaN	NaN	+	1.48337	0.370145		0.49465	0.154549		NaN	NaN		NaN	NaN		NaN	NaN		NaN	NaN	256	7	7	75.2	1.9	1.9	251.39	0	71.222	6702100000	176	Q01082-3;A0A494C1G7	Q01082-3	193;661;674;691;979;1034;1077;1108;1111;1114;1125;1184;1202;1205;1256;1282;1288;1325;1348;1411;1416;1455;1617;1722;1832;1937	6;7;8;14;2089	NaN	NaN	NaN	NaN	NaN	NaN	NaN	NaN	NaN	NaN	NaN	NaN	NaN	NaN	NaN	NaN	NaN	NaN	NaN	NaN	NaN	NaN	NaN	NaN	28.3271	27.9267	27.8078	27.8292	27.4879	27.7598	27.6095	27.553	27.6253	27.8017	27.9909	27.8546	NaN	NaN	NaN	NaN	NaN	NaN	NaN	NaN	NaN	NaN	NaN	NaN	NaN	NaN	NaN	NaN	NaN	NaN	NaN	NaN	NaN	NaN	NaN	NaN
sp|Q01082|SPTB2_HUMAN Spectrin beta chain, non-erythrocytic 1 OS=Homo sapiens OX=9606 GN=SPTBN1 PE=1 SV=2;tr|A0A087WUZ3|A0A087WUZ3_HUMAN Spectrin beta chain OS=Homo sapiens OX=9606 GN=SPTBN1 PE=1 SV=1;sp|Q01082-2|SPTB2_HUMAN Isoform Short of Spectrin beta	Spectrin beta chain, non-erythrocytic 1	SPTBN1			+			NaN	NaN	0.14162	NaN	NaN		NaN	NaN		NaN	NaN		NaN	NaN		NaN	NaN	+	1.96846	0.18716		0.217846	0.0265055		NaN	NaN		NaN	NaN		NaN	NaN		NaN	NaN	265	265	14	74.5	74.5	7.1	274.61	0	323.31	495690000000	8031	Q01082;A0A087WUZ3;Q01082-2;F8W6C1;E9PJZ2	Q01082;A0A087WUZ3;Q01082-2	206;674;687;704;992;1047;1090;1121;1124;1127;1138;1197;1215;1218;1269;1295;1301;1338;1361;1424;1429;1468;1630;1735;1845;1950;2200	2102;2337;2338;2340;2341	NaN	NaN	NaN	NaN	NaN	NaN	NaN	NaN	NaN	NaN	NaN	NaN	NaN	NaN	NaN	NaN	NaN	NaN	NaN	NaN	NaN	NaN	NaN	NaN	33.8853	33.8725	33.8419	33.7428	33.7402	33.6896	33.5923	33.5718	33.8621	33.7016	33.8305	33.8424	NaN	NaN	NaN	NaN	NaN	NaN	NaN	NaN	NaN	NaN	NaN	NaN	NaN	NaN	NaN	NaN	NaN	NaN	NaN	NaN	NaN	NaN	NaN	NaN
sp|O15270|SPTC2_HUMAN Serine palmitoyltransferase 2 OS=Homo sapiens OX=9606 GN=SPTLC2 PE=1 SV=1;tr|H0YJV2|H0YJV2_HUMAN Serine palmitoyltransferase 2 (Fragment) OS=Homo sapiens OX=9606 GN=SPTLC2 PE=1 SV=1	Serine palmitoyltransferase 2	SPTLC2	++					1.58547	NaN	NaN	NaN	NaN	+	1.80533	0.581669	+	2.25246	0.922221		NaN	NaN		NaN	NaN		NaN	NaN		NaN	NaN		NaN	NaN		NaN	NaN		NaN	NaN		NaN	NaN	14	14	14	27	27	27	62.924	0	104.12	5773000000	211	O15270;H0YJV2	O15270;H0YJV2			28.01	28.3292	28.0756	27.808	27.8215	27.1649	27.521	27.3888	26.6364	27.5488	27.2548	27.0941	NaN	NaN	NaN	NaN	NaN	NaN	NaN	NaN	NaN	NaN	NaN	NaN	NaN	NaN	NaN	NaN	NaN	NaN	NaN	NaN	NaN	NaN	NaN	NaN	NaN	NaN	NaN	NaN	NaN	NaN	NaN	NaN	NaN	NaN	NaN	NaN	NaN	NaN	NaN	NaN	NaN	NaN	NaN	NaN	NaN	NaN	NaN	NaN
sp|P08240|SRPRA_HUMAN Signal recognition particle receptor subunit alpha OS=Homo sapiens OX=9606 GN=SRPRA PE=1 SV=2;sp|P08240-2|SRPRA_HUMAN Isoform 2 of Signal recognition particle receptor subunit alpha OS=Homo sapiens OX=9606 GN=SRPRA	Signal recognition particle receptor subunit alpha	SRPR			+			NaN	NaN	0.0729601	NaN	NaN		NaN	NaN		NaN	NaN		NaN	NaN		NaN	NaN	+	2.66133	0.701321		0.158461	0.0511684		NaN	NaN		NaN	NaN		NaN	NaN		NaN	NaN	35	35	35	48.4	48.4	48.4	69.81	0	131.74	18038000000	599	P08240;P08240-2	P08240;P08240-2	1;152;503;575		NaN	NaN	NaN	NaN	NaN	NaN	NaN	NaN	NaN	NaN	NaN	NaN	NaN	NaN	NaN	NaN	NaN	NaN	NaN	NaN	NaN	NaN	NaN	NaN	29.2733	29.4911	29.5602	29.302	28.9971	28.7455	28.6488	28.4299	29.5929	29.3467	29.3871	29.0952	NaN	NaN	NaN	NaN	NaN	NaN	NaN	NaN	NaN	NaN	NaN	NaN	NaN	NaN	NaN	NaN	NaN	NaN	NaN	NaN	NaN	NaN	NaN	NaN
tr|A0A3B3IRT8|A0A3B3IRT8_HUMAN Signal sequence receptor subunit alpha OS=Homo sapiens OX=9606 GN=SSR1 PE=1 SV=1;sp|P43307|SSRA_HUMAN Translocon-associated protein subunit alpha OS=Homo sapiens OX=9606 GN=SSR1 PE=1 SV=3;sp|P43307-2|SSRA_HUMAN Isoform 2 of T	Translocon-associated protein subunit alpha	SSR1			+			NaN	NaN	0.151491	NaN	NaN		NaN	NaN		NaN	NaN		NaN	NaN		NaN	NaN	+	4.51531	0.964777		0.374809	0.146155		NaN	NaN		NaN	NaN		NaN	NaN		NaN	NaN	5	5	5	22.2	22.2	22.2	32.449	0	29.088	6370500000	185	A0A3B3IRT8;P43307;P43307-2;C9J3L8;C9J5W0;E9PAL7;C9IZQ1;C9JBX5	A0A3B3IRT8;P43307;P43307-2;C9J3L8;C9J5W0;E9PAL7;C9IZQ1			NaN	NaN	NaN	NaN	NaN	NaN	NaN	NaN	NaN	NaN	NaN	NaN	NaN	NaN	NaN	NaN	NaN	NaN	NaN	NaN	NaN	NaN	NaN	NaN	27.9799	27.828	28.0572	28.0985	26.9218	27.2021	27.0242	26.9564	28.2493	27.8737	27.7765	27.4795	NaN	NaN	NaN	NaN	NaN	NaN	NaN	NaN	NaN	NaN	NaN	NaN	NaN	NaN	NaN	NaN	NaN	NaN	NaN	NaN	NaN	NaN	NaN	NaN
sp|P51571|SSRD_HUMAN Translocon-associated protein subunit delta OS=Homo sapiens OX=9606 GN=SSR4 PE=1 SV=1;tr|A6NLM8|A6NLM8_HUMAN Signal sequence receptor subunit delta OS=Homo sapiens OX=9606 GN=SSR4 PE=1 SV=1	Translocon-associated protein subunit delta	SSR4			++	++		NaN	NaN	0.701618	1.71484	NaN		NaN	NaN		NaN	NaN		NaN	NaN		NaN	NaN	+	3.18303	0.7824	+	2.23908	0.548945	+	1.38751	0.26367	+	1.74873	0.452152		NaN	NaN		NaN	NaN	13	13	13	46.8	46.8	46.8	18.998	0	222.14	51359000000	759	P51571;A6NLM8	P51571;A6NLM8	64		NaN	NaN	NaN	NaN	NaN	NaN	NaN	NaN	NaN	NaN	NaN	NaN	NaN	NaN	NaN	NaN	NaN	NaN	NaN	NaN	NaN	NaN	NaN	NaN	30.5933	30.4189	30.7965	30.9149	29.979	29.7583	29.8835	29.9734	30.1188	30.2976	29.9495	30.1621	30.0172	29.8014	30.2158	30.1236	29.6616	29.8754	29.7306	29.8357	29.4405	29.3769	29.8353	29.6967	NaN	NaN	NaN	NaN	NaN	NaN	NaN	NaN	NaN	NaN	NaN	NaN
sp|Q08945|SSRP1_HUMAN FACT complex subunit SSRP1 OS=Homo sapiens OX=9606 GN=SSRP1 PE=1 SV=1	FACT complex subunit SSRP1	SSRP1	+					-0.0855725	NaN	NaN	NaN	NaN	+	1.5043	2.97304		0.45713	-0.254411		NaN	NaN		NaN	NaN		NaN	NaN		NaN	NaN		NaN	NaN		NaN	NaN		NaN	NaN		NaN	NaN	12	12	12	19.9	19.9	19.9	81.074	0	61.316	2463200000	86	Q08945;A0A0U1RRK2	Q08945			27.6285	27.2875	26.9035	27.7268	27.4826	22.7665	23.741	23.664	27.6127	27.1798	27.8519	27.9196	NaN	NaN	NaN	NaN	NaN	NaN	NaN	NaN	NaN	NaN	NaN	NaN	NaN	NaN	NaN	NaN	NaN	NaN	NaN	NaN	NaN	NaN	NaN	NaN	NaN	NaN	NaN	NaN	NaN	NaN	NaN	NaN	NaN	NaN	NaN	NaN	NaN	NaN	NaN	NaN	NaN	NaN	NaN	NaN	NaN	NaN	NaN	NaN
sp|Q8WVM7|STAG1_HUMAN Cohesin subunit SA-1 OS=Homo sapiens OX=9606 GN=STAG1 PE=1 SV=3;sp|Q8WVM7-2|STAG1_HUMAN Isoform 2 of Cohesin subunit SA-1 OS=Homo sapiens OX=9606 GN=STAG1;tr|Q68DW7|Q68DW7_HUMAN Cohesin subunit SA-1 OS=Homo sapiens OX=9606 GN=STAG1 PE	Cohesin subunit SA-1	STAG1;DKFZp781D1416			+			NaN	NaN	0.176307	NaN	NaN		NaN	NaN		NaN	NaN		NaN	NaN		NaN	NaN	+	1.71897	0.506197		0.145565	0.0892463		NaN	NaN		NaN	NaN		NaN	NaN		NaN	NaN	54	54	45	37.4	37.4	34.5	144.43	0	323.31	24181000000	769	Q8WVM7;Q8WVM7-2;Q68DW7;C9JJQ0;H7C595;F8WF82;F8WCB3	Q8WVM7;Q8WVM7-2;Q68DW7	142;321;381;1105		NaN	NaN	NaN	NaN	NaN	NaN	NaN	NaN	NaN	NaN	NaN	NaN	NaN	NaN	NaN	NaN	NaN	NaN	NaN	NaN	NaN	NaN	NaN	NaN	29.8037	29.8609	29.833	29.3172	29.3365	29.0395	29.3788	29.0352	29.9898	29.8684	29.4559	29.1436	NaN	NaN	NaN	NaN	NaN	NaN	NaN	NaN	NaN	NaN	NaN	NaN	NaN	NaN	NaN	NaN	NaN	NaN	NaN	NaN	NaN	NaN	NaN	NaN
sp|Q8N3U4|STAG2_HUMAN Cohesin subunit SA-2 OS=Homo sapiens OX=9606 GN=STAG2 PE=1 SV=3;sp|Q8N3U4-2|STAG2_HUMAN Isoform 2 of Cohesin subunit SA-2 OS=Homo sapiens OX=9606 GN=STAG2;tr|B1AMT4|B1AMT4_HUMAN Cohesin subunit SA-2 (Fragment) OS=Homo sapiens OX=9606	Cohesin subunit SA-2	STAG2			+			NaN	NaN	0.658657	NaN	NaN		NaN	NaN		NaN	NaN		NaN	NaN		NaN	NaN	+	2.08032	0.42936		0.843205	0.282801		NaN	NaN		NaN	NaN		NaN	NaN		NaN	NaN	35	26	24	29.1	24.3	23.6	141.32	0	128.1	7722300000	297	Q8N3U4;Q8N3U4-2;B1AMT4;B1AMT1;B1AMT2;B1AMT3;B1AMT0;B1AMS8;E7ERE6;B1AMS9	Q8N3U4;Q8N3U4-2;B1AMT4	1;318		NaN	NaN	NaN	NaN	NaN	NaN	NaN	NaN	NaN	NaN	NaN	NaN	NaN	NaN	NaN	NaN	NaN	NaN	NaN	NaN	NaN	NaN	NaN	NaN	27.808	27.7273	27.9146	28.2172	27.5553	27.4919	27.4134	27.4891	27.7177	27.8461	27.2566	27.7155	NaN	NaN	NaN	NaN	NaN	NaN	NaN	NaN	NaN	NaN	NaN	NaN	NaN	NaN	NaN	NaN	NaN	NaN	NaN	NaN	NaN	NaN	NaN	NaN
sp|P46977|STT3A_HUMAN Dolichyl-diphosphooligosaccharide--protein glycosyltransferase subunit STT3A OS=Homo sapiens OX=9606 GN=STT3A PE=1 SV=2;sp|P46977-2|STT3A_HUMAN Isoform 2 of Dolichyl-diphosphooligosaccharide--protein glycosyltransferase subunit STT3A	Dolichyl-diphosphooligosaccharide--protein glycosyltransferase subunit STT3A	STT3A			+			NaN	NaN	-0.289173	NaN	NaN		NaN	NaN		NaN	NaN		NaN	NaN		NaN	NaN	+	2.86047	0.780636		0.510948	-0.225739		NaN	NaN		NaN	NaN		NaN	NaN		NaN	NaN	35	35	35	33.2	33.2	33.2	80.529	0	312.75	82117000000	1055	P46977;P46977-2;A0A0C4DH80;E9PN73;E9PI32;H0YET6	P46977;P46977-2	150;559;570		NaN	NaN	NaN	NaN	NaN	NaN	NaN	NaN	NaN	NaN	NaN	NaN	NaN	NaN	NaN	NaN	NaN	NaN	NaN	NaN	NaN	NaN	NaN	NaN	31.2708	30.7988	30.7586	31.1464	30.3711	30.1151	30.2237	30.1421	31.2364	31.242	31.5861	30.813	NaN	NaN	NaN	NaN	NaN	NaN	NaN	NaN	NaN	NaN	NaN	NaN	NaN	NaN	NaN	NaN	NaN	NaN	NaN	NaN	NaN	NaN	NaN	NaN
sp|Q8TCJ2|STT3B_HUMAN Dolichyl-diphosphooligosaccharide--protein glycosyltransferase subunit STT3B OS=Homo sapiens OX=9606 GN=STT3B PE=1 SV=1	Dolichyl-diphosphooligosaccharide--protein glycosyltransferase subunit STT3B	STT3B			+			NaN	NaN	-0.207503	NaN	NaN		NaN	NaN		NaN	NaN		NaN	NaN		NaN	NaN	+	3.29467	0.4389		0.485179	-0.091073		NaN	NaN		NaN	NaN		NaN	NaN		NaN	NaN	38	38	38	22.5	22.5	22.5	93.673	0	323.31	121540000000	1485	Q8TCJ2	Q8TCJ2	728		NaN	NaN	NaN	NaN	NaN	NaN	NaN	NaN	NaN	NaN	NaN	NaN	NaN	NaN	NaN	NaN	NaN	NaN	NaN	NaN	NaN	NaN	NaN	NaN	31.8739	31.9942	31.9256	32.0553	31.6018	31.6094	31.4886	31.3936	32.0126	31.9584	32.2773	31.965	NaN	NaN	NaN	NaN	NaN	NaN	NaN	NaN	NaN	NaN	NaN	NaN	NaN	NaN	NaN	NaN	NaN	NaN	NaN	NaN	NaN	NaN	NaN	NaN
tr|B8ZZN6|B8ZZN6_HUMAN Small ubiquitin-related modifier 1 OS=Homo sapiens OX=9606 GN=SUMO1 PE=1 SV=1;sp|P63165|SUMO1_HUMAN Small ubiquitin-related modifier 1 OS=Homo sapiens OX=9606 GN=SUMO1 PE=1 SV=1;tr|B8ZZJ0|B8ZZJ0_HUMAN Small ubiquitin-related modifier	Small ubiquitin-related modifier 1	SUMO1					++	NaN	NaN	NaN	NaN	1.03158		NaN	NaN		NaN	NaN		NaN	NaN		NaN	NaN		NaN	NaN		NaN	NaN		NaN	NaN		NaN	NaN	+	2.03546	0.729185	+	3.95887	0.752216	22	22	22	49.3	49.3	49.3	16.645	0	323.31	4167600000000	6794	B8ZZN6;P63165;B8ZZJ0;B9A032;B8ZZ67;P63165-2;G2XKQ0	B8ZZN6;P63165;B8ZZJ0;B9A032	59	2;31;32;76	NaN	NaN	NaN	NaN	NaN	NaN	NaN	NaN	NaN	NaN	NaN	NaN	NaN	NaN	NaN	NaN	NaN	NaN	NaN	NaN	NaN	NaN	NaN	NaN	NaN	NaN	NaN	NaN	NaN	NaN	NaN	NaN	NaN	NaN	NaN	NaN	NaN	NaN	NaN	NaN	NaN	NaN	NaN	NaN	NaN	NaN	NaN	NaN	37.7181	37.8977	37.9361	37.6135	37.2518	36.7252	37.4658	36.8059	36.9416	37.1156	37.0622	37.0372
sp|P61956|SUMO2_HUMAN Small ubiquitin-related modifier 2 OS=Homo sapiens OX=9606 GN=SUMO2 PE=1 SV=3;sp|P61956-2|SUMO2_HUMAN Isoform 2 of Small ubiquitin-related modifier 2 OS=Homo sapiens OX=9606 GN=SUMO2	Small ubiquitin-related modifier 2	SUMO2	+				+	0.530248	NaN	NaN	NaN	0.438143	+	2.98201	2.2756		0.824608	1.20663		NaN	NaN		NaN	NaN		NaN	NaN		NaN	NaN		NaN	NaN		NaN	NaN	+	1.83705	1.38576		0.813364	0.607162	14	8	8	61.1	33.7	33.7	10.871	0	323.31	1256400000000	1386	P61956;P61956-2	P61956;P61956-2		28	36.2717	36.9785	37.1069	37.4682	34.1736	34.3563	35.494	34.6991	36.6022	36.7624	35.8567	33.7775	NaN	NaN	NaN	NaN	NaN	NaN	NaN	NaN	NaN	NaN	NaN	NaN	NaN	NaN	NaN	NaN	NaN	NaN	NaN	NaN	NaN	NaN	NaN	NaN	NaN	NaN	NaN	NaN	NaN	NaN	NaN	NaN	NaN	NaN	NaN	NaN	34.6017	35.1795	35.2531	34.4912	33.2663	33.4554	32.7792	34.4817	33.4999	34.154	35.0282	34.4148
tr|A8MUA9|A8MUA9_HUMAN SMT3 suppressor of mif two 3 homolog 3 (Yeast), isoform CRA_d OS=Homo sapiens OX=9606 GN=SUMO3 PE=1 SV=1;tr|A8MU27|A8MU27_HUMAN Small ubiquitin-related modifier 3 OS=Homo sapiens OX=9606 GN=SUMO3 PE=1 SV=1;sp|P55854|SUMO3_HUMAN Small	Small ubiquitin-related modifier 3	SUMO3	+				++	0.349968	NaN	NaN	NaN	0.459782	+	3.12506	2.62062		1.19702	0.917133		NaN	NaN		NaN	NaN		NaN	NaN		NaN	NaN		NaN	NaN		NaN	NaN	+	2.63847	1.16778	+	1.45402	0.536922	15	15	9	56.3	56.3	37	15.317	0	323.31	1260300000000	2115	A8MUA9;A8MU27;P55854;P55854-2;Q6EEV6;J3KRH1	A8MUA9;A8MU27;P55854;P55854-2	1	2;27	36.5238	36.8266	36.93	37.1033	33.224	34.0091	35.0717	34.5964	36.487	36.5057	35.8561	34.8663	NaN	NaN	NaN	NaN	NaN	NaN	NaN	NaN	NaN	NaN	NaN	NaN	NaN	NaN	NaN	NaN	NaN	NaN	NaN	NaN	NaN	NaN	NaN	NaN	NaN	NaN	NaN	NaN	NaN	NaN	NaN	NaN	NaN	NaN	NaN	NaN	34.9712	35.2181	35.5604	34.8125	34.1379	33.5891	33.8361	34.328	34.7507	34.3652	34.462	34.8367
sp|O94901-9|SUN1_HUMAN Isoform 9 of SUN domain-containing protein 1 OS=Homo sapiens OX=9606 GN=SUN1;sp|O94901|SUN1_HUMAN SUN domain-containing protein 1 OS=Homo sapiens OX=9606 GN=SUN1 PE=1 SV=3;sp|O94901-8|SUN1_HUMAN Isoform 8 of SUN domain-containing pro	SUN domain-containing protein 1	SUN1			+			NaN	NaN	-0.327069	NaN	NaN		NaN	NaN		NaN	NaN		NaN	NaN		NaN	NaN	+	1.43718	0.228703		0.398365	-0.0748019		NaN	NaN		NaN	NaN		NaN	NaN		NaN	NaN	36	36	36	38.8	38.8	38.8	101.93	0	323.31	66131000000	1545	O94901-9;O94901;O94901-8;E9PHI4;O94901-5;H0Y742;O94901-6;H0Y6N5;H7C2K3;O94901-3;O94901-7;O94901-2;H7C3X3;C9JK55;H7C019;C9JS54;C9JJU6;C9K051	O94901-9;O94901;O94901-8;E9PHI4;O94901-5;H0Y742;O94901-6;H0Y6N5	531;556;566;744		NaN	NaN	NaN	NaN	NaN	NaN	NaN	NaN	NaN	NaN	NaN	NaN	NaN	NaN	NaN	NaN	NaN	NaN	NaN	NaN	NaN	NaN	NaN	NaN	31.3171	31.3114	31.3624	31.137	31.2126	30.9779	31.1191	30.9035	31.4875	31.3231	31.429	31.1875	NaN	NaN	NaN	NaN	NaN	NaN	NaN	NaN	NaN	NaN	NaN	NaN	NaN	NaN	NaN	NaN	NaN	NaN	NaN	NaN	NaN	NaN	NaN	NaN
sp|O94864|ST65G_HUMAN STAGA complex 65 subunit gamma OS=Homo sapiens OX=9606 GN=SUPT7L PE=1 SV=1;sp|O94864-2|ST65G_HUMAN Isoform 2 of STAGA complex 65 subunit gamma OS=Homo sapiens OX=9606 GN=SUPT7L;sp|O94864-4|ST65G_HUMAN Isoform 3 of STAGA complex 65 sub	STAGA complex 65 subunit gamma	SUPT7L	+					0.458132	NaN	NaN	NaN	NaN	+	3.45634	3.89284		0.70813	1.78343		NaN	NaN		NaN	NaN		NaN	NaN		NaN	NaN		NaN	NaN		NaN	NaN		NaN	NaN		NaN	NaN	10	10	10	19.8	19.8	19.8	46.192	0	14.899	817110000	43	O94864;O94864-2;O94864-4	O94864;O94864-2;O94864-4			25.7928	25.9661	26.7001	27.1989	21.5595	23.4624	22.106	22.9587	26.517	26.8236	22.4248	22.7589	NaN	NaN	NaN	NaN	NaN	NaN	NaN	NaN	NaN	NaN	NaN	NaN	NaN	NaN	NaN	NaN	NaN	NaN	NaN	NaN	NaN	NaN	NaN	NaN	NaN	NaN	NaN	NaN	NaN	NaN	NaN	NaN	NaN	NaN	NaN	NaN	NaN	NaN	NaN	NaN	NaN	NaN	NaN	NaN	NaN	NaN	NaN	NaN
sp|Q8IYB8|SUV3_HUMAN ATP-dependent RNA helicase SUPV3L1, mitochondrial OS=Homo sapiens OX=9606 GN=SUPV3L1 PE=1 SV=1	ATP-dependent RNA helicase SUPV3L1, mitochondrial	SUPV3L1			+			NaN	NaN	0.0721069	NaN	NaN		NaN	NaN		NaN	NaN		NaN	NaN		NaN	NaN	+	3.92281	0.896222		0.341692	0.0646238		NaN	NaN		NaN	NaN		NaN	NaN		NaN	NaN	24	24	24	31.6	31.6	31.6	87.99	0	164.07	13158000000	341	Q8IYB8;B1AR60	Q8IYB8	747		NaN	NaN	NaN	NaN	NaN	NaN	NaN	NaN	NaN	NaN	NaN	NaN	NaN	NaN	NaN	NaN	NaN	NaN	NaN	NaN	NaN	NaN	NaN	NaN	28.836	28.7351	28.8642	28.9996	28.0189	27.9179	28.161	27.7522	28.9436	28.8291	28.7367	28.667	NaN	NaN	NaN	NaN	NaN	NaN	NaN	NaN	NaN	NaN	NaN	NaN	NaN	NaN	NaN	NaN	NaN	NaN	NaN	NaN	NaN	NaN	NaN	NaN
tr|Q5T8U5|Q5T8U5_HUMAN Surfeit locus protein 4 OS=Homo sapiens OX=9606 GN=SURF4 PE=1 SV=1;sp|O15260-2|SURF4_HUMAN Isoform 2 of Surfeit locus protein 4 OS=Homo sapiens OX=9606 GN=SURF4;sp|O15260|SURF4_HUMAN Surfeit locus protein 4 OS=Homo sapiens OX=9606 GN	Surfeit locus protein 4	SURF4	+					0.16012	NaN	NaN	NaN	NaN	+	1.62192	0.606693		0.102461	0.0971437		NaN	NaN		NaN	NaN		NaN	NaN		NaN	NaN		NaN	NaN		NaN	NaN		NaN	NaN		NaN	NaN	7	7	7	37.1	37.1	37.1	21.127	0	171.2	53966000000	602	Q5T8U5;O15260-2;O15260;B7Z1G8;O15260-3	Q5T8U5;O15260-2;O15260;B7Z1G8;O15260-3	7;141;148		29.7615	29.3781	29.3002	29.3317	29.1685	28.8774	28.9401	28.3586	29.1282	28.7734	30.3031	29.1781	NaN	NaN	NaN	NaN	NaN	NaN	NaN	NaN	NaN	NaN	NaN	NaN	NaN	NaN	NaN	NaN	NaN	NaN	NaN	NaN	NaN	NaN	NaN	NaN	NaN	NaN	NaN	NaN	NaN	NaN	NaN	NaN	NaN	NaN	NaN	NaN	NaN	NaN	NaN	NaN	NaN	NaN	NaN	NaN	NaN	NaN	NaN	NaN
sp|Q92797|SYMPK_HUMAN Symplekin OS=Homo sapiens OX=9606 GN=SYMPK PE=1 SV=2;tr|A0A087WUE9|A0A087WUE9_HUMAN Symplekin OS=Homo sapiens OX=9606 GN=SYMPK PE=1 SV=1	Symplekin	SYMPK				++		NaN	NaN	NaN	1.01805	NaN		NaN	NaN		NaN	NaN		NaN	NaN		NaN	NaN		NaN	NaN		NaN	NaN	+	1.32601	0.364791	+	1.63875	0.371374		NaN	NaN		NaN	NaN	61	61	61	41.7	41.7	41.7	141.15	0	323.31	76641000000	1747	Q92797;A0A087WUE9;M0R3C7;Q92797-2;M0R1C2;M0R180;M0QXP5;M0R039;M0R033	Q92797;A0A087WUE9	30;198;360;453;457;509;561;1008;1255	494	NaN	NaN	NaN	NaN	NaN	NaN	NaN	NaN	NaN	NaN	NaN	NaN	NaN	NaN	NaN	NaN	NaN	NaN	NaN	NaN	NaN	NaN	NaN	NaN	NaN	NaN	NaN	NaN	NaN	NaN	NaN	NaN	NaN	NaN	NaN	NaN	30.4986	30.426	30.6684	30.9153	30.1749	30.3672	30.0331	30.4739	30.1428	30.2005	30.4034	30.2761	NaN	NaN	NaN	NaN	NaN	NaN	NaN	NaN	NaN	NaN	NaN	NaN
sp|O43761|SNG3_HUMAN Synaptogyrin-3 OS=Homo sapiens OX=9606 GN=SYNGR3 PE=1 SV=2;tr|Q96L30|Q96L30_HUMAN SYNGR3 protein OS=Homo sapiens OX=9606 GN=SYNGR3 PE=1 SV=1	Synaptogyrin-3	SYNGR3				++		NaN	NaN	NaN	2.01833	NaN		NaN	NaN		NaN	NaN		NaN	NaN		NaN	NaN		NaN	NaN		NaN	NaN	+	1.4104	0.225937	+	1.825	0.456016		NaN	NaN		NaN	NaN	3	3	3	16.2	16.2	16.2	24.555	0	22.049	3052900000	133	O43761;Q96L30	O43761;Q96L30	1		NaN	NaN	NaN	NaN	NaN	NaN	NaN	NaN	NaN	NaN	NaN	NaN	NaN	NaN	NaN	NaN	NaN	NaN	NaN	NaN	NaN	NaN	NaN	NaN	NaN	NaN	NaN	NaN	NaN	NaN	NaN	NaN	NaN	NaN	NaN	NaN	28.2224	28.0276	28.1785	28.2169	27.9916	28.0441	27.9849	27.7212	27.9431	27.8389	27.3603	27.6791	NaN	NaN	NaN	NaN	NaN	NaN	NaN	NaN	NaN	NaN	NaN	NaN
sp|Q9Y6J9|TAF6L_HUMAN TAF6-like RNA polymerase II p300/CBP-associated factor-associated factor 65 kDa subunit 6L OS=Homo sapiens OX=9606 GN=TAF6L PE=1 SV=1	TAF6-like RNA polymerase II p300/CBP-associated factor-associated factor 65 kDa subunit 6L	TAF6L			+			NaN	NaN	0.1912	NaN	NaN		NaN	NaN		NaN	NaN		NaN	NaN		NaN	NaN	+	1.69398	0.426389		0.230944	0.0815253		NaN	NaN		NaN	NaN		NaN	NaN		NaN	NaN	21	21	21	35.9	35.9	35.9	67.814	0	48.272	4963200000	206	Q9Y6J9;E9PP94;E9PLV8;E9PK90	Q9Y6J9	55		NaN	NaN	NaN	NaN	NaN	NaN	NaN	NaN	NaN	NaN	NaN	NaN	NaN	NaN	NaN	NaN	NaN	NaN	NaN	NaN	NaN	NaN	NaN	NaN	27.1133	27.2695	27.5164	27.4789	26.6407	27.062	27.0517	26.9182	27.2188	27.4717	27.3773	26.9841	NaN	NaN	NaN	NaN	NaN	NaN	NaN	NaN	NaN	NaN	NaN	NaN	NaN	NaN	NaN	NaN	NaN	NaN	NaN	NaN	NaN	NaN	NaN	NaN
tr|A0A0G2JKZ1|A0A0G2JKZ1_HUMAN Tapasin OS=Homo sapiens OX=9606 GN=TAPBP PE=1 SV=1;tr|A2AB90|A2AB90_HUMAN Tapasin OS=Homo sapiens OX=9606 GN=TAPBP PE=1 SV=1;tr|A0A0G2JH37|A0A0G2JH37_HUMAN Tapasin OS=Homo sapiens OX=9606 GN=TAPBP PE=1 SV=1;tr|A0A0A0MSV9|A0A0	Tapasin	TAPBP				++		NaN	NaN	NaN	1.45477	NaN		NaN	NaN		NaN	NaN		NaN	NaN		NaN	NaN		NaN	NaN		NaN	NaN	+	1.31455	0.216709	+	1.31243	0.315261		NaN	NaN		NaN	NaN	6	6	6	16.5	16.5	16.5	47.606	0	42.318	12050000000	140	A0A0G2JKZ1;A2AB90;A0A0G2JH37;A0A0A0MSV9;O15533-2;O15533;O15533-3;Q6P1N7;A0A0A0MT98;O15533-4;A0A140T9B2;A0A0G2JJI5;C9JA35	A0A0G2JKZ1;A2AB90;A0A0G2JH37;A0A0A0MSV9;O15533-2;O15533;O15533-3;Q6P1N7;A0A0A0MT98;O15533-4	297		NaN	NaN	NaN	NaN	NaN	NaN	NaN	NaN	NaN	NaN	NaN	NaN	NaN	NaN	NaN	NaN	NaN	NaN	NaN	NaN	NaN	NaN	NaN	NaN	NaN	NaN	NaN	NaN	NaN	NaN	NaN	NaN	NaN	NaN	NaN	NaN	28.0294	28.0336	28.2867	28.2775	27.8351	28.0284	27.8757	28.0213	27.8711	27.5615	28.0731	27.8606	NaN	NaN	NaN	NaN	NaN	NaN	NaN	NaN	NaN	NaN	NaN	NaN
sp|Q12788|TBL3_HUMAN Transducin beta-like protein 3 OS=Homo sapiens OX=9606 GN=TBL3 PE=1 SV=2;tr|J3KNP2|J3KNP2_HUMAN Transducin beta-like protein 3 (Fragment) OS=Homo sapiens OX=9606 GN=TBL3 PE=1 SV=1	Transducin beta-like protein 3	TBL3	+					0.455093	NaN	NaN	NaN	NaN	+	1.37656	0.471776		0.562431	0.214702		NaN	NaN		NaN	NaN		NaN	NaN		NaN	NaN		NaN	NaN		NaN	NaN		NaN	NaN		NaN	NaN	36	36	36	42.9	42.9	42.9	89.034	0	323.31	56681000000	1317	Q12788;J3KNP2;A0A087WYP7;H3BN88	Q12788;J3KNP2			31.093	30.8518	30.9254	30.5964	30.732	30.4536	30.396	29.9979	30.8965	30.7349	30.2301	30.7463	NaN	NaN	NaN	NaN	NaN	NaN	NaN	NaN	NaN	NaN	NaN	NaN	NaN	NaN	NaN	NaN	NaN	NaN	NaN	NaN	NaN	NaN	NaN	NaN	NaN	NaN	NaN	NaN	NaN	NaN	NaN	NaN	NaN	NaN	NaN	NaN	NaN	NaN	NaN	NaN	NaN	NaN	NaN	NaN	NaN	NaN	NaN	NaN
sp|Q969Z0|FAKD4_HUMAN FAST kinase domain-containing protein 4 OS=Homo sapiens OX=9606 GN=TBRG4 PE=1 SV=1;sp|Q969Z0-2|FAKD4_HUMAN Isoform 2 of FAST kinase domain-containing protein 4 OS=Homo sapiens OX=9606 GN=TBRG4;tr|C9J7P5|C9J7P5_HUMAN FAST kinase domain	Protein TBRG4	TBRG4			+			NaN	NaN	0.152842	NaN	NaN		NaN	NaN		NaN	NaN		NaN	NaN		NaN	NaN	+	1.55569	0.694392		0.161544	0.106133		NaN	NaN		NaN	NaN		NaN	NaN		NaN	NaN	36	36	36	48.2	48.2	48.2	70.737	0	302.52	46045000000	796	Q969Z0;Q969Z0-2;C9J7P5;C9IZN7;C9J5A2;C9J347;H7C4R5;C9J618	Q969Z0;Q969Z0-2;C9J7P5;C9IZN7	239		NaN	NaN	NaN	NaN	NaN	NaN	NaN	NaN	NaN	NaN	NaN	NaN	NaN	NaN	NaN	NaN	NaN	NaN	NaN	NaN	NaN	NaN	NaN	NaN	30.8474	30.1389	30.1589	30.2783	30.1594	29.6157	29.5016	29.3694	30.7183	30.3669	30.0781	29.8357	NaN	NaN	NaN	NaN	NaN	NaN	NaN	NaN	NaN	NaN	NaN	NaN	NaN	NaN	NaN	NaN	NaN	NaN	NaN	NaN	NaN	NaN	NaN	NaN
sp|Q13428-3|TCOF_HUMAN Isoform 3 of Treacle protein OS=Homo sapiens OX=9606 GN=TCOF1;sp|Q13428|TCOF_HUMAN Treacle protein OS=Homo sapiens OX=9606 GN=TCOF1 PE=1 SV=3;sp|Q13428-4|TCOF_HUMAN Isoform 4 of Treacle protein OS=Homo sapiens OX=9606 GN=TCOF1;sp|Q13	Treacle protein	TCOF1	++					0.919939	NaN	NaN	NaN	NaN	+	5.54719	8.52568	+	6.42814	7.8431		NaN	NaN		NaN	NaN		NaN	NaN		NaN	NaN		NaN	NaN		NaN	NaN		NaN	NaN		NaN	NaN	52	52	4	31.9	31.9	4.1	152.2	0	323.31	22759000000	257	Q13428-3;Q13428;Q13428-4;Q13428-8;Q13428-2;A0A6I8PRA0	Q13428-3;Q13428;Q13428-4;Q13428-8;Q13428-2;A0A6I8PRA0	121;139	381;446;582;906;1110;1379	32.4281	32.5229	32.3937	32.0192	23.5384	25.1066	22.7236	23.8927	24.3481	25.0566	24.9066	23.6801	NaN	NaN	NaN	NaN	NaN	NaN	NaN	NaN	NaN	NaN	NaN	NaN	NaN	NaN	NaN	NaN	NaN	NaN	NaN	NaN	NaN	NaN	NaN	NaN	NaN	NaN	NaN	NaN	NaN	NaN	NaN	NaN	NaN	NaN	NaN	NaN	NaN	NaN	NaN	NaN	NaN	NaN	NaN	NaN	NaN	NaN	NaN	NaN
tr|G8JL98|G8JL98_HUMAN G/T mismatch-specific thymine DNA glycosylase OS=Homo sapiens OX=9606 GN=TDG PE=1 SV=1;sp|Q13569|TDG_HUMAN G/T mismatch-specific thymine DNA glycosylase OS=Homo sapiens OX=9606 GN=TDG PE=1 SV=2;tr|F5H0I7|F5H0I7_HUMAN G/T mismatch-spe	G/T mismatch-specific thymine DNA glycosylase	TDG	+	+	+		++	0.133398	0.52944	-0.0409612	NaN	0.244237	+	4.68945	6.15725		1.18807	0.821363	+	4.47377	4.18473		1.04258	2.21556	+	7.41512	5.11954		0.401708	-0.209702		NaN	NaN		NaN	NaN	+	4.38974	6.26081	+	1.51672	1.52912	17	17	17	28.6	28.6	28.6	45.683	0	43.454	13932000000	200	G8JL98;Q13569;F5H0I7;B4E127;F5H539;H0YH18	G8JL98;Q13569;F5H0I7;B4E127	188;302		28.9853	29.8934	30.0007	30.5386	24.5704	22.6879	24.0202	23.5106	29.0277	29.0169	28.63	29.4581	27.4219	28.3178	28.1461	28.6454	23.4963	24.5868	24.2453	23.4639	27.861	27.627	23.6752	24.5056	28.5259	28.6825	28.5225	28.2346	23.1282	23.4819	23.2426	23.6346	28.8467	29.1652	28.6267	28.1657	NaN	NaN	NaN	NaN	NaN	NaN	NaN	NaN	NaN	NaN	NaN	NaN	30.267	30.8511	29.5586	28.5116	23.2404	22.8381	24.1914	23.8751	28.5685	28.623	28.1142	27.7661
sp|P02786|TFR1_HUMAN Transferrin receptor protein 1 OS=Homo sapiens OX=9606 GN=TFRC PE=1 SV=2;tr|G3V0E5|G3V0E5_HUMAN Transferrin receptor protein 1 OS=Homo sapiens OX=9606 GN=TFRC PE=1 SV=1	Transferrin receptor protein 1;Transferrin receptor protein 1, serum form	TFRC			+			NaN	NaN	0.0368391	NaN	NaN		NaN	NaN		NaN	NaN		NaN	NaN		NaN	NaN	+	1.8362	0.328979		0.0981295	0.0121193		NaN	NaN		NaN	NaN		NaN	NaN		NaN	NaN	88	88	87	71.6	71.6	71.6	84.87	0	323.31	717500000000	5073	P02786;G3V0E5;H7C3V5;F8WBE5	P02786;G3V0E5	38;283;432;436;510;635;671;679	19;21;24	NaN	NaN	NaN	NaN	NaN	NaN	NaN	NaN	NaN	NaN	NaN	NaN	NaN	NaN	NaN	NaN	NaN	NaN	NaN	NaN	NaN	NaN	NaN	NaN	34.6156	34.426	34.5368	34.4513	34.0453	34.012	34.3298	34.3268	34.5303	34.4636	34.4945	34.493	NaN	NaN	NaN	NaN	NaN	NaN	NaN	NaN	NaN	NaN	NaN	NaN	NaN	NaN	NaN	NaN	NaN	NaN	NaN	NaN	NaN	NaN	NaN	NaN
sp|Q96FV9|THOC1_HUMAN THO complex subunit 1 OS=Homo sapiens OX=9606 GN=THOC1 PE=1 SV=1;tr|A0A087WWS1|A0A087WWS1_HUMAN THO complex subunit 1 OS=Homo sapiens OX=9606 GN=THOC1 PE=1 SV=1	THO complex subunit 1	THOC1			+	+		NaN	NaN	0.0561069	0.354385	NaN		NaN	NaN		NaN	NaN		NaN	NaN		NaN	NaN	+	2.0682	3.82348		0.280771	0.214524	+	1.82936	2.48112		0.470891	0.879272		NaN	NaN		NaN	NaN	27	27	27	43.1	43.1	43.1	75.665	0	119.38	6101500000	174	Q96FV9;A0A087WWS1;R4GMN4;Q96FV9-2;A0A087WY84;J3KT14;J3KRD7;R4GN58;J3QQZ3	Q96FV9;A0A087WWS1			NaN	NaN	NaN	NaN	NaN	NaN	NaN	NaN	NaN	NaN	NaN	NaN	NaN	NaN	NaN	NaN	NaN	NaN	NaN	NaN	NaN	NaN	NaN	NaN	27.5965	27.4247	27.8448	27.9323	26.5474	23.0488	21.9034	24.0049	28.1916	27.7397	27.1017	26.9072	26.6022	26.7079	26.3211	26.323	23.1185	23.1849	23.5576	26.1687	23.1933	25.7472	26.7502	26.7464	NaN	NaN	NaN	NaN	NaN	NaN	NaN	NaN	NaN	NaN	NaN	NaN
sp|P49755|TMEDA_HUMAN Transmembrane emp24 domain-containing protein 10 OS=Homo sapiens OX=9606 GN=TMED10 PE=1 SV=2	Transmembrane emp24 domain-containing protein 10	TMED10			+			NaN	NaN	-0.19919	NaN	NaN		NaN	NaN		NaN	NaN		NaN	NaN		NaN	NaN	+	2.0492	0.220553		0.0984268	-0.043932		NaN	NaN		NaN	NaN		NaN	NaN		NaN	NaN	23	23	23	55.7	55.7	55.7	24.976	0	323.31	363590000000	2032	P49755;G3V2K7	P49755	126;168		NaN	NaN	NaN	NaN	NaN	NaN	NaN	NaN	NaN	NaN	NaN	NaN	NaN	NaN	NaN	NaN	NaN	NaN	NaN	NaN	NaN	NaN	NaN	NaN	33.4588	33.4579	33.2491	33.4433	33.1857	33.2369	33.1069	33.1974	33.6707	33.7556	33.1584	33.2001	NaN	NaN	NaN	NaN	NaN	NaN	NaN	NaN	NaN	NaN	NaN	NaN	NaN	NaN	NaN	NaN	NaN	NaN	NaN	NaN	NaN	NaN	NaN	NaN
sp|Q15363|TMED2_HUMAN Transmembrane emp24 domain-containing protein 2 OS=Homo sapiens OX=9606 GN=TMED2 PE=1 SV=1;tr|F5GX39|F5GX39_HUMAN Transmembrane emp24 domain-containing protein 2 OS=Homo sapiens OX=9606 GN=TMED2 PE=1 SV=1;tr|E7EQ72|E7EQ72_HUMAN Transm	Transmembrane emp24 domain-containing protein 2	TMED2	+		+			0.525277	NaN	-0.30546	NaN	NaN	+	1.55547	1.15939		1.06322	0.609		NaN	NaN		NaN	NaN	+	2.31967	0.888382		0.664343	-0.271365		NaN	NaN		NaN	NaN		NaN	NaN		NaN	NaN	10	10	10	37.8	37.8	37.8	22.761	0	77.952	12592000000	362	Q15363;F5GX39;E7EQ72	Q15363;F5GX39;E7EQ72	86;107;151		29.2452	29.1139	28.5005	28.079	27.8844	28.2229	27.2898	26.9039	28.0049	27.8528	28.3733	28.2715	NaN	NaN	NaN	NaN	NaN	NaN	NaN	NaN	NaN	NaN	NaN	NaN	28.7731	28.5245	28.7698	28.8588	28.3675	27.8609	27.4865	27.6579	28.8741	28.6234	29.4932	29.021	NaN	NaN	NaN	NaN	NaN	NaN	NaN	NaN	NaN	NaN	NaN	NaN	NaN	NaN	NaN	NaN	NaN	NaN	NaN	NaN	NaN	NaN	NaN	NaN
sp|O14524|NEMP1_HUMAN Nuclear envelope integral membrane protein 1 OS=Homo sapiens OX=9606 GN=NEMP1 PE=1 SV=2;sp|O14524-2|NEMP1_HUMAN Isoform 2 of Nuclear envelope integral membrane protein 1 OS=Homo sapiens OX=9606 GN=NEMP1	Transmembrane protein 194A	TMEM194A				+		NaN	NaN	NaN	0.674941	NaN		NaN	NaN		NaN	NaN		NaN	NaN		NaN	NaN		NaN	NaN		NaN	NaN	+	1.33113	2.51317		0.954332	1.69624		NaN	NaN		NaN	NaN	5	5	5	8.3	8.3	8.3	50.639	0	10.167	3023600000	82	O14524;O14524-2;G3V5K2	O14524;O14524-2			NaN	NaN	NaN	NaN	NaN	NaN	NaN	NaN	NaN	NaN	NaN	NaN	NaN	NaN	NaN	NaN	NaN	NaN	NaN	NaN	NaN	NaN	NaN	NaN	NaN	NaN	NaN	NaN	NaN	NaN	NaN	NaN	NaN	NaN	NaN	NaN	24.4091	23.4693	27.1968	26.6622	23.9569	21.7692	22.6532	23.3054	23.4175	23.7342	23.5688	24.2319	NaN	NaN	NaN	NaN	NaN	NaN	NaN	NaN	NaN	NaN	NaN	NaN
sp|Q6NUQ4|TM214_HUMAN Transmembrane protein 214 OS=Homo sapiens OX=9606 GN=TMEM214 PE=1 SV=2;sp|Q6NUQ4-2|TM214_HUMAN Isoform 2 of Transmembrane protein 214 OS=Homo sapiens OX=9606 GN=TMEM214;tr|H7C0H8|H7C0H8_HUMAN Transmembrane protein 214 OS=Homo sapiens	Transmembrane protein 214	TMEM214			+			NaN	NaN	-0.263104	NaN	NaN		NaN	NaN		NaN	NaN		NaN	NaN		NaN	NaN	+	1.78603	0.217874		0.348777	-0.0573235		NaN	NaN		NaN	NaN		NaN	NaN		NaN	NaN	35	35	35	33.8	33.8	33.8	77.15	0	205.77	54643000000	1062	Q6NUQ4;Q6NUQ4-2;H7C0H8;H7C085;H7C008;H7BZI0	Q6NUQ4;Q6NUQ4-2;H7C0H8	304;314		NaN	NaN	NaN	NaN	NaN	NaN	NaN	NaN	NaN	NaN	NaN	NaN	NaN	NaN	NaN	NaN	NaN	NaN	NaN	NaN	NaN	NaN	NaN	NaN	30.7191	30.6591	30.511	30.4733	30.4555	30.3131	30.3498	30.3726	30.7482	30.5565	30.65	30.6371	NaN	NaN	NaN	NaN	NaN	NaN	NaN	NaN	NaN	NaN	NaN	NaN	NaN	NaN	NaN	NaN	NaN	NaN	NaN	NaN	NaN	NaN	NaN	NaN
sp|Q9H330|TM245_HUMAN Transmembrane protein 245 OS=Homo sapiens OX=9606 GN=TMEM245 PE=1 SV=3;sp|Q9H330-4|TM245_HUMAN Isoform 4 of Transmembrane protein 245 OS=Homo sapiens OX=9606 GN=TMEM245	Transmembrane protein 245	TMEM245			+			NaN	NaN	-0.359075	NaN	NaN		NaN	NaN		NaN	NaN		NaN	NaN		NaN	NaN	+	1.37145	0.311401		0.264862	-0.111816		NaN	NaN		NaN	NaN		NaN	NaN		NaN	NaN	6	6	6	8.3	8.3	8.3	97.356	0	14.761	3099700000	141	Q9H330;Q9H330-4;F8WBJ7;H7C0G1;Q9H330-3	Q9H330;Q9H330-4			NaN	NaN	NaN	NaN	NaN	NaN	NaN	NaN	NaN	NaN	NaN	NaN	NaN	NaN	NaN	NaN	NaN	NaN	NaN	NaN	NaN	NaN	NaN	NaN	26.7155	26.884	27.0247	27.2524	26.5486	26.7483	26.6403	26.6939	26.8656	27.2062	26.8608	27.3914	NaN	NaN	NaN	NaN	NaN	NaN	NaN	NaN	NaN	NaN	NaN	NaN	NaN	NaN	NaN	NaN	NaN	NaN	NaN	NaN	NaN	NaN	NaN	NaN
tr|D6RAA6|D6RAA6_HUMAN Transmembrane protein 33 (Fragment) OS=Homo sapiens OX=9606 GN=TMEM33 PE=1 SV=1;sp|P57088|TMM33_HUMAN Transmembrane protein 33 OS=Homo sapiens OX=9606 GN=TMEM33 PE=1 SV=2;tr|H0Y8N0|H0Y8N0_HUMAN Transmembrane protein 33 (Fragment) OS=	Transmembrane protein 33	TMEM33			+			NaN	NaN	0.223443	NaN	NaN		NaN	NaN		NaN	NaN		NaN	NaN		NaN	NaN	+	2.81094	0.8369		0.27405	0.187		NaN	NaN		NaN	NaN		NaN	NaN		NaN	NaN	14	14	14	41.4	41.4	41.4	25.223	0	211.64	87118000000	664	D6RAA6;P57088;H0Y8N0;J3KN43;D6RBY2	D6RAA6;P57088;H0Y8N0	18;19		NaN	NaN	NaN	NaN	NaN	NaN	NaN	NaN	NaN	NaN	NaN	NaN	NaN	NaN	NaN	NaN	NaN	NaN	NaN	NaN	NaN	NaN	NaN	NaN	32.0415	31.5358	31.5849	31.9874	31.0443	30.7254	31.0552	30.9771	32.2062	31.5137	31.6851	30.9966	NaN	NaN	NaN	NaN	NaN	NaN	NaN	NaN	NaN	NaN	NaN	NaN	NaN	NaN	NaN	NaN	NaN	NaN	NaN	NaN	NaN	NaN	NaN	NaN
sp|Q6PI78|TMM65_HUMAN Transmembrane protein 65 OS=Homo sapiens OX=9606 GN=TMEM65 PE=1 SV=2	Transmembrane protein 65	TMEM65			+			NaN	NaN	0.0071637	NaN	NaN		NaN	NaN		NaN	NaN		NaN	NaN		NaN	NaN	+	1.52351	0.504082		0.00676308	0.00361109		NaN	NaN		NaN	NaN		NaN	NaN		NaN	NaN	12	12	12	31.7	31.7	31.7	25.498	0	156.46	35730000000	683	Q6PI78	Q6PI78	63		NaN	NaN	NaN	NaN	NaN	NaN	NaN	NaN	NaN	NaN	NaN	NaN	NaN	NaN	NaN	NaN	NaN	NaN	NaN	NaN	NaN	NaN	NaN	NaN	29.4091	29.457	29.813	29.9787	29.1195	29.3155	28.8589	29.3475	29.5597	29.8454	29.3877	29.8506	NaN	NaN	NaN	NaN	NaN	NaN	NaN	NaN	NaN	NaN	NaN	NaN	NaN	NaN	NaN	NaN	NaN	NaN	NaN	NaN	NaN	NaN	NaN	NaN
sp|Q96MH6|TMM68_HUMAN Transmembrane protein 68 OS=Homo sapiens OX=9606 GN=TMEM68 PE=2 SV=2;tr|Q49A68|Q49A68_HUMAN TMEM68 protein OS=Homo sapiens OX=9606 GN=TMEM68 PE=1 SV=1;tr|E5RGT2|E5RGT2_HUMAN Transmembrane protein 68 OS=Homo sapiens OX=9606 GN=TMEM68 P	Transmembrane protein 68	TMEM68				++		NaN	NaN	NaN	1.46893	NaN		NaN	NaN		NaN	NaN		NaN	NaN		NaN	NaN		NaN	NaN		NaN	NaN	+	1.72934	1.65695	+	2.64769	2.43393		NaN	NaN		NaN	NaN	6	6	6	22.2	22.2	22.2	37.424	0	18.817	595350000	42	Q96MH6;Q49A68;E5RGT2;E5RHU1;Q96MH6-2;E5RJN2;E5RJI9;H0YAY9;H0YC64	Q96MH6;Q49A68;E5RGT2;E5RHU1;Q96MH6-2			NaN	NaN	NaN	NaN	NaN	NaN	NaN	NaN	NaN	NaN	NaN	NaN	NaN	NaN	NaN	NaN	NaN	NaN	NaN	NaN	NaN	NaN	NaN	NaN	NaN	NaN	NaN	NaN	NaN	NaN	NaN	NaN	NaN	NaN	NaN	NaN	24.5371	25.5283	26.5958	26.3063	23.9762	24.125	24.6941	23.5444	23.5523	23.0552	23.5107	23.1134	NaN	NaN	NaN	NaN	NaN	NaN	NaN	NaN	NaN	NaN	NaN	NaN
sp|Q5BJF2|SGMR2_HUMAN Sigma intracellular receptor 2 OS=Homo sapiens OX=9606 GN=TMEM97 PE=1 SV=1;tr|J3KT68|J3KT68_HUMAN Sigma intracellular receptor 2 OS=Homo sapiens OX=9606 GN=TMEM97 PE=1 SV=1	Transmembrane protein 97	TMEM97	+					0.581393	NaN	NaN	NaN	NaN	+	3.93258	4.70664		0.906698	2.73641		NaN	NaN		NaN	NaN		NaN	NaN		NaN	NaN		NaN	NaN		NaN	NaN		NaN	NaN		NaN	NaN	5	5	5	26.7	26.7	26.7	20.848	0	22.424	33971000000	242	Q5BJF2;J3KT68;Q86XC5;J3KTD1	Q5BJF2;J3KT68			28.9335	29.7207	27.3592	28.0119	24.1274	23.762	23.5193	23.7899	28.5489	27.9544	23.1013	23.4749	NaN	NaN	NaN	NaN	NaN	NaN	NaN	NaN	NaN	NaN	NaN	NaN	NaN	NaN	NaN	NaN	NaN	NaN	NaN	NaN	NaN	NaN	NaN	NaN	NaN	NaN	NaN	NaN	NaN	NaN	NaN	NaN	NaN	NaN	NaN	NaN	NaN	NaN	NaN	NaN	NaN	NaN	NaN	NaN	NaN	NaN	NaN	NaN
sp|P42167|LAP2B_HUMAN Lamina-associated polypeptide 2, isoforms beta/gamma OS=Homo sapiens OX=9606 GN=TMPO PE=1 SV=2	Lamina-associated polypeptide 2, isoforms beta/gamma;Thymopoietin;Thymopentin	TMPO			+			NaN	NaN	0.32936	NaN	NaN		NaN	NaN		NaN	NaN		NaN	NaN		NaN	NaN	+	1.44561	0.141693		0.181383	0.0466681		NaN	NaN		NaN	NaN		NaN	NaN		NaN	NaN	57	57	8	78	78	17	50.67	0	323.31	553650000000	3358	P42167	P42167	286;382	74;160;184;208;306	NaN	NaN	NaN	NaN	NaN	NaN	NaN	NaN	NaN	NaN	NaN	NaN	NaN	NaN	NaN	NaN	NaN	NaN	NaN	NaN	NaN	NaN	NaN	NaN	33.57	33.3391	33.5449	33.4795	33.3155	33.3431	33.3602	33.348	33.4375	33.2115	33.4683	33.6296	NaN	NaN	NaN	NaN	NaN	NaN	NaN	NaN	NaN	NaN	NaN	NaN	NaN	NaN	NaN	NaN	NaN	NaN	NaN	NaN	NaN	NaN	NaN	NaN
sp|Q6ZXV5-2|TMTC3_HUMAN Isoform 2 of Protein O-mannosyl-transferase TMTC3 OS=Homo sapiens OX=9606 GN=TMTC3;sp|Q6ZXV5|TMTC3_HUMAN Protein O-mannosyl-transferase TMTC3 OS=Homo sapiens OX=9606 GN=TMTC3 PE=1 SV=2	Transmembrane and TPR repeat-containing protein 3	TMTC3			++			NaN	NaN	1.04387	NaN	NaN		NaN	NaN		NaN	NaN		NaN	NaN		NaN	NaN	+	2.2321	0.562041	+	2.2767	0.586696		NaN	NaN		NaN	NaN		NaN	NaN		NaN	NaN	20	20	20	22.6	22.6	22.6	103.88	0	95.264	11790000000	423	Q6ZXV5-2;Q6ZXV5;F8VRY4;F8W044;Q5T4D3-2;Q5T4D3;Q5T4D3-3	Q6ZXV5-2;Q6ZXV5	504;505;510;641;766		NaN	NaN	NaN	NaN	NaN	NaN	NaN	NaN	NaN	NaN	NaN	NaN	NaN	NaN	NaN	NaN	NaN	NaN	NaN	NaN	NaN	NaN	NaN	NaN	29.1959	29.2188	29.0455	29.0297	28.6019	28.643	28.7919	28.2049	28.506	28.1858	28.6915	28.7598	NaN	NaN	NaN	NaN	NaN	NaN	NaN	NaN	NaN	NaN	NaN	NaN	NaN	NaN	NaN	NaN	NaN	NaN	NaN	NaN	NaN	NaN	NaN	NaN
sp|Q71RG4-2|TMUB2_HUMAN Isoform 2 of Transmembrane and ubiquitin-like domain-containing protein 2 OS=Homo sapiens OX=9606 GN=TMUB2;sp|Q71RG4|TMUB2_HUMAN Transmembrane and ubiquitin-like domain-containing protein 2 OS=Homo sapiens OX=9606 GN=TMUB2 PE=1 SV=2	Transmembrane and ubiquitin-like domain-containing protein 2	TMUB2			++			NaN	NaN	0.740277	NaN	NaN		NaN	NaN		NaN	NaN		NaN	NaN		NaN	NaN	+	1.74801	0.244669	+	1.96629	0.181123		NaN	NaN		NaN	NaN		NaN	NaN		NaN	NaN	10	10	10	31.9	31.9	31.9	31.607	0	134.87	14802000000	322	Q71RG4-2;Q71RG4;K7EKW3;E7ESS3;Q71RG4-3	Q71RG4-2;Q71RG4;K7EKW3;E7ESS3;Q71RG4-3	191		NaN	NaN	NaN	NaN	NaN	NaN	NaN	NaN	NaN	NaN	NaN	NaN	NaN	NaN	NaN	NaN	NaN	NaN	NaN	NaN	NaN	NaN	NaN	NaN	28.4997	28.591	28.5485	28.4816	28.3428	28.2948	28.4194	28.0851	28.4497	28.2403	28.3664	28.3398	NaN	NaN	NaN	NaN	NaN	NaN	NaN	NaN	NaN	NaN	NaN	NaN	NaN	NaN	NaN	NaN	NaN	NaN	NaN	NaN	NaN	NaN	NaN	NaN
sp|Q9H3N1|TMX1_HUMAN Thioredoxin-related transmembrane protein 1 OS=Homo sapiens OX=9606 GN=TMX1 PE=1 SV=1	Thioredoxin-related transmembrane protein 1	TMX1			+			NaN	NaN	0.144701	NaN	NaN		NaN	NaN		NaN	NaN		NaN	NaN		NaN	NaN	+	1.75176	0.294715		0.199373	0.0426455		NaN	NaN		NaN	NaN		NaN	NaN		NaN	NaN	27	27	27	34.3	34.3	34.3	31.791	0	240.31	263780000000	1502	Q9H3N1;G3V448	Q9H3N1			NaN	NaN	NaN	NaN	NaN	NaN	NaN	NaN	NaN	NaN	NaN	NaN	NaN	NaN	NaN	NaN	NaN	NaN	NaN	NaN	NaN	NaN	NaN	NaN	32.9535	32.6108	32.808	32.7806	32.4958	32.3546	32.4861	32.6375	32.8067	32.6236	32.7212	32.8308	NaN	NaN	NaN	NaN	NaN	NaN	NaN	NaN	NaN	NaN	NaN	NaN	NaN	NaN	NaN	NaN	NaN	NaN	NaN	NaN	NaN	NaN	NaN	NaN
sp|P41273|TNFL9_HUMAN Tumor necrosis factor ligand superfamily member 9 OS=Homo sapiens OX=9606 GN=TNFSF9 PE=1 SV=1	Tumor necrosis factor ligand superfamily member 9	TNFSF9		+				NaN	0.366856	NaN	NaN	NaN		NaN	NaN		NaN	NaN	+	1.44727	1.59552		0.279771	0.585326		NaN	NaN		NaN	NaN		NaN	NaN		NaN	NaN		NaN	NaN		NaN	NaN	3	3	3	16.1	16.1	16.1	26.624	0	6.3663	562290000	49	P41273	P41273			NaN	NaN	NaN	NaN	NaN	NaN	NaN	NaN	NaN	NaN	NaN	NaN	23.1795	24.5029	24.4711	25.4785	22.3271	22.9241	23.7781	22.2208	25.8171	23.7883	23.3261	22.3592	NaN	NaN	NaN	NaN	NaN	NaN	NaN	NaN	NaN	NaN	NaN	NaN	NaN	NaN	NaN	NaN	NaN	NaN	NaN	NaN	NaN	NaN	NaN	NaN	NaN	NaN	NaN	NaN	NaN	NaN	NaN	NaN	NaN	NaN	NaN	NaN
sp|Q92973-2|TNPO1_HUMAN Isoform 2 of Transportin-1 OS=Homo sapiens OX=9606 GN=TNPO1;sp|Q92973|TNPO1_HUMAN Transportin-1 OS=Homo sapiens OX=9606 GN=TNPO1 PE=1 SV=2;sp|Q92973-3|TNPO1_HUMAN Isoform 3 of Transportin-1 OS=Homo sapiens OX=9606 GN=TNPO1	Transportin-1	TNPO1			+		+	NaN	NaN	0.662736	NaN	-0.477848		NaN	NaN		NaN	NaN		NaN	NaN		NaN	NaN	+	1.84779	0.355362		0.973925	0.235511		NaN	NaN		NaN	NaN	+	2.44931	0.278736		0.201551	-0.133193	25	25	17	21.2	21.2	15.3	101.31	0	302.95	34915000000	754	Q92973-2;Q92973;Q92973-3;S4R398;E7EW37;A0A075B780;K7ENW1;K7ESC1;K7ELC3	Q92973-2;Q92973;Q92973-3	308		NaN	NaN	NaN	NaN	NaN	NaN	NaN	NaN	NaN	NaN	NaN	NaN	NaN	NaN	NaN	NaN	NaN	NaN	NaN	NaN	NaN	NaN	NaN	NaN	29.9913	30.2437	30.0977	30.1744	29.6173	29.6203	29.8966	29.9514	29.7888	30.166	29.6495	29.9607	NaN	NaN	NaN	NaN	NaN	NaN	NaN	NaN	NaN	NaN	NaN	NaN	30.5292	30.519	30.4184	30.2878	30.141	30.1955	30.195	30.1079	30.149	30.565	30.2806	31.2924
sp|Q9NS69|TOM22_HUMAN Mitochondrial import receptor subunit TOM22 homolog OS=Homo sapiens OX=9606 GN=TOMM22 PE=1 SV=3	Mitochondrial import receptor subunit TOM22 homolog	TOMM22			+	+		NaN	NaN	0.389849	0.445157	NaN		NaN	NaN		NaN	NaN		NaN	NaN		NaN	NaN	+	1.88868	2.33034		0.488909	0.908484	+	1.34449	1.40584		0.393442	0.625821		NaN	NaN		NaN	NaN	4	4	4	48.6	48.6	48.6	15.521	0	216.71	1669200000	91	Q9NS69	Q9NS69	131		NaN	NaN	NaN	NaN	NaN	NaN	NaN	NaN	NaN	NaN	NaN	NaN	NaN	NaN	NaN	NaN	NaN	NaN	NaN	NaN	NaN	NaN	NaN	NaN	26.892	26.4534	25.8613	26.5113	25.736	22.8382	23.4345	24.3878	26.3952	26.2361	26.3871	23.0657	23.637	23.3193	25.6346	23.8803	22.1037	22.9767	22.9447	22.8227	23.9233	22.6182	22.8285	24.5978	NaN	NaN	NaN	NaN	NaN	NaN	NaN	NaN	NaN	NaN	NaN	NaN
sp|P11387|TOP1_HUMAN DNA topoisomerase 1 OS=Homo sapiens OX=9606 GN=TOP1 PE=1 SV=2	DNA topoisomerase 1	TOP1		+		++		NaN	0.778118	NaN	1.73253	NaN		NaN	NaN		NaN	NaN	+	1.69002	0.189646		0.422315	0.147567		NaN	NaN		NaN	NaN	+	2.29738	0.185951	+	1.8918	0.322165		NaN	NaN		NaN	NaN	109	109	98	67.7	67.7	66.1	90.725	0	323.31	814230000000	5857	P11387;Q969P6;H0YBR3;H0YAR3;H0YC03;E5RGE7;E5RGR4;E5RFE3;E5RGR2	P11387	247;263;286;428;555;581;644;645;699;758		NaN	NaN	NaN	NaN	NaN	NaN	NaN	NaN	NaN	NaN	NaN	NaN	34.3805	34.2078	34.2598	34.2987	34.0768	34.0275	34.0447	34.2394	34.5358	34.0816	34.1349	33.8042	NaN	NaN	NaN	NaN	NaN	NaN	NaN	NaN	NaN	NaN	NaN	NaN	34.6362	34.6667	34.5684	34.5502	34.4692	34.4699	34.4091	34.3294	34.5042	34.1289	34.344	34.1557	NaN	NaN	NaN	NaN	NaN	NaN	NaN	NaN	NaN	NaN	NaN	NaN
sp|P11388|TOP2A_HUMAN DNA topoisomerase 2-alpha OS=Homo sapiens OX=9606 GN=TOP2A PE=1 SV=3;sp|P11388-2|TOP2A_HUMAN Isoform 2 of DNA topoisomerase 2-alpha OS=Homo sapiens OX=9606 GN=TOP2A;sp|P11388-3|TOP2A_HUMAN Isoform 3 of DNA topoisomerase 2-alpha OS=Hom	DNA topoisomerase 2-alpha	TOP2A	+	+			+	-0.0992656	-0.0411592	NaN	NaN	0.0498497	+	4.1316	1.3828		0.35611	-0.137264	+	1.53876	0.718375		0.0333131	-0.0295677		NaN	NaN		NaN	NaN		NaN	NaN		NaN	NaN	+	2.53902	1.05994		0.147805	0.0528378	122	122	106	52.4	52.4	47	174.38	0	323.31	90517000000	2114	P11388;P11388-2;P11388-3;P11388-4;J3KTB7	P11388;P11388-2;P11388-3;P11388-4	135;502;537;539;631;718;972;1207;1500	1391;1392;1393	32.2987	32.5071	32.069	32.3787	30.7441	30.8911	30.8357	31.2514	32.4655	32.312	32.1942	32.8308	29.7943	30.2975	30.674	30.6793	29.9731	29.2986	29.592	29.7079	30.2416	30.1823	30.0852	31.0541	NaN	NaN	NaN	NaN	NaN	NaN	NaN	NaN	NaN	NaN	NaN	NaN	NaN	NaN	NaN	NaN	NaN	NaN	NaN	NaN	NaN	NaN	NaN	NaN	31.2386	31.3606	31.5501	31.452	29.8426	30.1974	30.5028	30.8188	31.0316	31.3408	31.6037	31.4139
sp|Q02880-2|TOP2B_HUMAN Isoform Beta-1 of DNA topoisomerase 2-beta OS=Homo sapiens OX=9606 GN=TOP2B;sp|Q02880|TOP2B_HUMAN DNA topoisomerase 2-beta OS=Homo sapiens OX=9606 GN=TOP2B PE=1 SV=3;tr|E9PCY5|E9PCY5_HUMAN DNA topoisomerase 2 (Fragment) OS=Homo sapi	DNA topoisomerase 2-beta;DNA topoisomerase 2	TOP2B	++	+	+		+	0.0715571	0.924628	-0.808765	NaN	0.186558	+	4.648	6.84425	+	2.15869	0.489755	+	1.38644	2.20801		1.29332	2.04158	+	1.65455	1.7371	+	1.72913	-1.40491		NaN	NaN		NaN	NaN	+	3.90729	4.3949		0.517373	0.819902	74	58	58	40.8	34.1	34.1	182.66	0	319.51	19739000000	424	Q02880-2;Q02880;E9PCY5;H7BZ82	Q02880-2;Q02880;E9PCY5	518;553;555;1092		31.3288	31.1738	31.4376	31.5006	23.7616	25.0087	23.3944	25.899	30.7497	30.7295	30.8468	31.1558	25.6864	26.4074	27.1683	28.0919	26.6532	23.9867	24.1064	23.7757	24.8308	26.5376	23.3418	24.4774	25.1665	25.6118	26.3982	25.0834	24.9631	22.7586	24.207	23.3828	26.3067	27.4883	27.5475	26.5371	NaN	NaN	NaN	NaN	NaN	NaN	NaN	NaN	NaN	NaN	NaN	NaN	27.6512	27.1648	26.5809	27.432	22.5835	23.1788	23.7907	21.6963	26.5979	28.217	25.0024	25.732
sp|Q9NS56|TOPRS_HUMAN E3 ubiquitin-protein ligase Topors OS=Homo sapiens OX=9606 GN=TOPORS PE=1 SV=1;sp|Q9NS56-2|TOPRS_HUMAN Isoform 2 of E3 ubiquitin-protein ligase Topors OS=Homo sapiens OX=9606 GN=TOPORS	E3 ubiquitin-protein ligase Topors	TOPORS	++	+	+		+	0.0577168	-0.387172	-0.605236	NaN	0.0731486	+	5.67311	10.1704	+	1.69122	0.587001	+	3.89821	4.65842	+	1.97723	-1.80361	+	4.07057	3.34537	+	3.87916	-2.02474		NaN	NaN		NaN	NaN	+	5.91777	7.51555		0.834435	0.549752	69	69	69	41.1	41.1	41.1	119.2	0	323.31	98721000000	1043	Q9NS56;Q9NS56-2	Q9NS56;Q9NS56-2	68;231	9;98;194;203;204;205;585;718	33.7096	33.7572	33.7369	33.9394	22.7483	22.5263	24.8168	24.3703	33.3416	33.6422	32.8829	32.9284	27.5682	27.8062	28.0241	29.1886	23.1571	23.9441	24.3078	22.5445	30.2408	30.6704	29.7947	29.0956	27.0888	26.6017	27.4101	26.7529	24.3461	22.8445	23.7334	23.548	29.0755	29.3437	28.6327	28.9006	NaN	NaN	NaN	NaN	NaN	NaN	NaN	NaN	NaN	NaN	NaN	NaN	31.6097	30.7592	31.3832	30.8555	23.7307	23.3192	24.5088	22.9868	29.8287	30.8863	30.8394	30.8542
sp|Q8NFQ8|TOIP2_HUMAN Torsin-1A-interacting protein 2 OS=Homo sapiens OX=9606 GN=TOR1AIP2 PE=1 SV=1	Torsin-1A-interacting protein 2	TOR1AIP2			+			NaN	NaN	0.0282332	NaN	NaN		NaN	NaN		NaN	NaN		NaN	NaN		NaN	NaN	+	1.9079	0.663443		0.0446657	0.0187311		NaN	NaN		NaN	NaN		NaN	NaN		NaN	NaN	21	21	21	41.9	41.9	41.9	51.263	0	165.14	10230000000	238	Q8NFQ8	Q8NFQ8	207		NaN	NaN	NaN	NaN	NaN	NaN	NaN	NaN	NaN	NaN	NaN	NaN	NaN	NaN	NaN	NaN	NaN	NaN	NaN	NaN	NaN	NaN	NaN	NaN	28.2025	28.5428	28.2407	28.5755	27.3256	28.0002	27.6112	27.9708	28.6624	28.4107	28.2284	28.185	NaN	NaN	NaN	NaN	NaN	NaN	NaN	NaN	NaN	NaN	NaN	NaN	NaN	NaN	NaN	NaN	NaN	NaN	NaN	NaN	NaN	NaN	NaN	NaN
tr|E9PKN9|E9PKN9_HUMAN Tumor protein p53-inducible protein 11 (Fragment) OS=Homo sapiens OX=9606 GN=TP53I11 PE=1 SV=1;tr|E9PS55|E9PS55_HUMAN Tumor protein p53-inducible protein 11 (Fragment) OS=Homo sapiens OX=9606 GN=TP53I11 PE=1 SV=1;tr|E9PMW4|E9PMW4_HUM	Tumor protein p53-inducible protein 11	TP53I11			+			NaN	NaN	-0.505965	NaN	NaN		NaN	NaN		NaN	NaN		NaN	NaN		NaN	NaN	+	1.76952	0.322932		0.914342	-0.163392		NaN	NaN		NaN	NaN		NaN	NaN		NaN	NaN	12	12	12	82.2	82.2	82.2	8.1985	0	101.52	56492000000	633	E9PKN9;E9PS55;E9PMW4;E9PQ46;E9PIK4;U3KQ32;E9PKZ4;E9PPM1;O14683;E9PN66;E9PIN5;E9PNB3;E9PMY0	E9PKN9;E9PS55;E9PMW4;E9PQ46;E9PIK4;U3KQ32;E9PKZ4;E9PPM1;O14683;E9PN66;E9PIN5;E9PNB3;E9PMY0	10	14	NaN	NaN	NaN	NaN	NaN	NaN	NaN	NaN	NaN	NaN	NaN	NaN	NaN	NaN	NaN	NaN	NaN	NaN	NaN	NaN	NaN	NaN	NaN	NaN	31.0032	30.8725	30.9618	30.8533	30.665	30.3254	30.7142	30.6943	31.2768	30.9394	31.1749	30.9531	NaN	NaN	NaN	NaN	NaN	NaN	NaN	NaN	NaN	NaN	NaN	NaN	NaN	NaN	NaN	NaN	NaN	NaN	NaN	NaN	NaN	NaN	NaN	NaN
sp|P60174-4|TPIS_HUMAN Isoform 3 of Triosephosphate isomerase OS=Homo sapiens OX=9606 GN=TPI1;sp|P60174|TPIS_HUMAN Triosephosphate isomerase OS=Homo sapiens OX=9606 GN=TPI1 PE=1 SV=4;sp|P60174-3|TPIS_HUMAN Isoform 2 of Triosephosphate isomerase OS=Homo sap	Triosephosphate isomerase	TPI1	++					1.31454	NaN	NaN	NaN	NaN	+	1.71384	2.40749	+	3.10314	3.16475		NaN	NaN		NaN	NaN		NaN	NaN		NaN	NaN		NaN	NaN		NaN	NaN		NaN	NaN		NaN	NaN	7	7	7	55.1	55.1	55.1	17.958	0	73.693	2691100000	118	P60174-4;P60174;P60174-3;U3KPZ0;U3KQF3	P60174-4;P60174;P60174-3;U3KPZ0			26.6082	26.6716	27.8021	26.6572	24.2744	23.7582	23.4988	26.5777	23.6116	23.6879	22.8836	24.897	NaN	NaN	NaN	NaN	NaN	NaN	NaN	NaN	NaN	NaN	NaN	NaN	NaN	NaN	NaN	NaN	NaN	NaN	NaN	NaN	NaN	NaN	NaN	NaN	NaN	NaN	NaN	NaN	NaN	NaN	NaN	NaN	NaN	NaN	NaN	NaN	NaN	NaN	NaN	NaN	NaN	NaN	NaN	NaN	NaN	NaN	NaN	NaN
sp|O15164|TIF1A_HUMAN Transcription intermediary factor 1-alpha OS=Homo sapiens OX=9606 GN=TRIM24 PE=1 SV=3;sp|O15164-2|TIF1A_HUMAN Isoform Short of Transcription intermediary factor 1-alpha OS=Homo sapiens OX=9606 GN=TRIM24	Transcription intermediary factor 1-alpha	TRIM24	+					0.0236497	NaN	NaN	NaN	NaN	+	3.96194	3.4887		0.162044	0.0825067		NaN	NaN		NaN	NaN		NaN	NaN		NaN	NaN		NaN	NaN		NaN	NaN		NaN	NaN		NaN	NaN	12	12	12	14.8	14.8	14.8	116.83	0	67.972	1305300000	55	O15164;O15164-2	O15164;O15164-2			26.8542	27.1667	27.177	27.0374	22.5929	24.282	24.0645	23.3411	27.4865	26.9399	26.6402	26.8388	NaN	NaN	NaN	NaN	NaN	NaN	NaN	NaN	NaN	NaN	NaN	NaN	NaN	NaN	NaN	NaN	NaN	NaN	NaN	NaN	NaN	NaN	NaN	NaN	NaN	NaN	NaN	NaN	NaN	NaN	NaN	NaN	NaN	NaN	NaN	NaN	NaN	NaN	NaN	NaN	NaN	NaN	NaN	NaN	NaN	NaN	NaN	NaN
sp|Q14258|TRI25_HUMAN E3 ubiquitin/ISG15 ligase TRIM25 OS=Homo sapiens OX=9606 GN=TRIM25 PE=1 SV=2;tr|A0A3B3IUA7|A0A3B3IUA7_HUMAN E3 ubiquitin/ISG15 ligase TRIM25 OS=Homo sapiens OX=9606 GN=TRIM25 PE=1 SV=1	E3 ubiquitin/ISG15 ligase TRIM25	TRIM25			+			NaN	NaN	0.291854	NaN	NaN		NaN	NaN		NaN	NaN		NaN	NaN		NaN	NaN	+	3.17138	1.41706		1.27088	0.413574		NaN	NaN		NaN	NaN		NaN	NaN		NaN	NaN	24	24	24	33.5	33.5	33.5	70.973	0	121.82	9550800000	301	Q14258;A0A3B3IUA7	Q14258;A0A3B3IUA7	209;248		NaN	NaN	NaN	NaN	NaN	NaN	NaN	NaN	NaN	NaN	NaN	NaN	NaN	NaN	NaN	NaN	NaN	NaN	NaN	NaN	NaN	NaN	NaN	NaN	29.2137	29.1069	29.1614	29.5938	27.8146	27.3274	28.1763	28.0893	28.8027	28.9317	28.5256	29.1616	NaN	NaN	NaN	NaN	NaN	NaN	NaN	NaN	NaN	NaN	NaN	NaN	NaN	NaN	NaN	NaN	NaN	NaN	NaN	NaN	NaN	NaN	NaN	NaN
sp|Q13263|TIF1B_HUMAN Transcription intermediary factor 1-beta OS=Homo sapiens OX=9606 GN=TRIM28 PE=1 SV=5;sp|Q13263-2|TIF1B_HUMAN Isoform 2 of Transcription intermediary factor 1-beta OS=Homo sapiens OX=9606 GN=TRIM28;tr|M0R0K9|M0R0K9_HUMAN Transcription	Transcription intermediary factor 1-beta	TRIM28	++	+	++	+	++	0.156013	0.210129	0.211531	0.664927	0.146915	+	4.45516	6.89542	+	3.44292	1.07578	+	6.09258	6.80006		0.973295	1.42889	+	5.16616	2.54198	+	1.72615	0.537707	+	1.55015	2.36087		0.612261	1.5698	+	6.58057	9.27213	+	3.60892	1.36221	46	46	46	50.8	50.8	50.8	88.549	0	323.31	127940000000	1163	Q13263;Q13263-2;M0R0K9;M0R3C0;M0R2I3	Q13263;Q13263-2;M0R0K9	135;297;303;378;389;423;443;482;550;796;815	19	33.6514	33.9361	33.9182	33.9228	26.3291	26.0231	26.6947	28.7999	33.1286	32.8454	32.6015	32.55	30.8421	30.2776	30.9885	30.9967	24.7525	23.432	23.7814	23.9388	30.4154	30.2388	27.2289	29.5064	31.2694	31.2721	31.2365	30.8793	28.3676	28.3851	28.9655	28.7712	30.6582	31.0072	30.404	30.4371	23.6073	24.8545	26.7044	27.0626	23.4996	23.2418	23.1776	22.8662	23.4043	22.4896	23.4286	26.627	33.0052	32.8883	32.6933	32.5404	23.898	24.1202	22.5171	23.5033	31.0883	31.6737	31.2736	31.6426
sp|Q9UPN9|TRI33_HUMAN E3 ubiquitin-protein ligase TRIM33 OS=Homo sapiens OX=9606 GN=TRIM33 PE=1 SV=3;tr|H0Y612|H0Y612_HUMAN E3 ubiquitin-protein ligase TRIM33 (Fragment) OS=Homo sapiens OX=9606 GN=TRIM33 PE=1 SV=1	E3 ubiquitin-protein ligase TRIM33	TRIM33	+	+			+	0.0388534	0.128919	NaN	NaN	-0.692973	+	7.55934	8.37304		1.23275	0.325321	+	3.12976	4.74067		0.292211	0.61116		NaN	NaN		NaN	NaN		NaN	NaN		NaN	NaN	+	2.92369	2.93925	+	1.7066	-2.03682	37	37	2	28.8	28.8	2.1	122.53	0	323.31	23174000000	420	Q9UPN9;H0Y612	Q9UPN9;H0Y612	519	1119	31.5917	31.5427	31.0966	31.2827	23.4773	22.9123	22.5309	23.101	31.1148	31.1639	30.8227	31.1111	29.3701	26.8321	28.3452	29.4348	24.9194	23.1666	23.9549	22.9785	28.6251	29.2124	27.2129	26.487	NaN	NaN	NaN	NaN	NaN	NaN	NaN	NaN	NaN	NaN	NaN	NaN	NaN	NaN	NaN	NaN	NaN	NaN	NaN	NaN	NaN	NaN	NaN	NaN	27.3482	26.1771	26.006	28.0318	23.6591	24.3528	24.0807	23.7135	28.2205	30.0475	29.1418	28.3006
tr|A0A6Q8PHK0|A0A6Q8PHK0_HUMAN E3 ubiquitin-protein ligase TRIP12 OS=Homo sapiens OX=9606 GN=TRIP12 PE=1 SV=1;tr|A0A6Q8PGG9|A0A6Q8PGG9_HUMAN E3 ubiquitin-protein ligase TRIP12 OS=Homo sapiens OX=9606 GN=TRIP12 PE=1 SV=1;sp|Q14669-2|TRIPC_HUMAN Isoform 2 of	E3 ubiquitin-protein ligase TRIP12	TRIP12				+		NaN	NaN	NaN	0.998056	NaN		NaN	NaN		NaN	NaN		NaN	NaN		NaN	NaN		NaN	NaN		NaN	NaN	+	1.32385	0.888815		1.01865	0.887088		NaN	NaN		NaN	NaN	56	56	53	31.6	31.6	29.2	228.48	0	323.31	19270000000	872	A0A6Q8PHK0;A0A6Q8PGG9;Q14669-2;Q14669-3;Q14669;Q14669-4;G5E9G6;C9JLD7;C9JLJ5;C9JSX9;F8W9P3;H7C2Y1	A0A6Q8PHK0;A0A6Q8PGG9;Q14669-2;Q14669-3;Q14669;Q14669-4		117;119;203	NaN	NaN	NaN	NaN	NaN	NaN	NaN	NaN	NaN	NaN	NaN	NaN	NaN	NaN	NaN	NaN	NaN	NaN	NaN	NaN	NaN	NaN	NaN	NaN	NaN	NaN	NaN	NaN	NaN	NaN	NaN	NaN	NaN	NaN	NaN	NaN	27.8002	27.2453	27.0946	27.8961	26.8371	26.5667	25.8332	27.2439	27.7482	25.8428	26.3733	26.5236	NaN	NaN	NaN	NaN	NaN	NaN	NaN	NaN	NaN	NaN	NaN	NaN
sp|Q9H2G4|TSYL2_HUMAN Testis-specific Y-encoded-like protein 2 OS=Homo sapiens OX=9606 GN=TSPYL2 PE=1 SV=1	Testis-specific Y-encoded-like protein 2	TSPYL2	+					0.143029	NaN	NaN	NaN	NaN	+	5.23287	5.5003		1.28613	0.786701		NaN	NaN		NaN	NaN		NaN	NaN		NaN	NaN		NaN	NaN		NaN	NaN		NaN	NaN		NaN	NaN	10	10	10	15.3	15.3	15.3	79.434	0	91.109	4510000000	115	Q9H2G4;J3KS33;J3KST2	Q9H2G4	1		29.0177	28.7237	28.9679	30.016	23.6899	24.1743	23.8153	23.0447	28.7576	28.447	28.0036	28.3702	NaN	NaN	NaN	NaN	NaN	NaN	NaN	NaN	NaN	NaN	NaN	NaN	NaN	NaN	NaN	NaN	NaN	NaN	NaN	NaN	NaN	NaN	NaN	NaN	NaN	NaN	NaN	NaN	NaN	NaN	NaN	NaN	NaN	NaN	NaN	NaN	NaN	NaN	NaN	NaN	NaN	NaN	NaN	NaN	NaN	NaN	NaN	NaN
sp|O15042-2|SR140_HUMAN Isoform 2 of U2 snRNP-associated SURP motif-containing protein OS=Homo sapiens OX=9606 GN=U2SURP;sp|O15042|SR140_HUMAN U2 snRNP-associated SURP motif-containing protein OS=Homo sapiens OX=9606 GN=U2SURP PE=1 SV=2;tr|E7ET15|E7ET15_HU	U2 snRNP-associated SURP motif-containing protein	U2SURP			+			NaN	NaN	-0.0825787	NaN	NaN		NaN	NaN		NaN	NaN		NaN	NaN		NaN	NaN	+	1.38479	0.382555		0.0440402	-0.0315909		NaN	NaN		NaN	NaN		NaN	NaN		NaN	NaN	29	29	29	25.6	25.6	25.6	118.23	0	105.11	8771100000	377	O15042-2;O15042;E7ET15;H0Y8D9;E7EW00;O15042-3;C9J5L1;C9JDJ7;H7C4V2;U3KPT1	O15042-2;O15042;E7ET15;H0Y8D9;E7EW00	31;41		NaN	NaN	NaN	NaN	NaN	NaN	NaN	NaN	NaN	NaN	NaN	NaN	NaN	NaN	NaN	NaN	NaN	NaN	NaN	NaN	NaN	NaN	NaN	NaN	28.4396	27.8553	28.1838	28.3198	27.6154	27.9902	27.8297	27.833	28.1418	27.8111	28.1361	28.8358	NaN	NaN	NaN	NaN	NaN	NaN	NaN	NaN	NaN	NaN	NaN	NaN	NaN	NaN	NaN	NaN	NaN	NaN	NaN	NaN	NaN	NaN	NaN	NaN
sp|Q9UBT2|SAE2_HUMAN SUMO-activating enzyme subunit 2 OS=Homo sapiens OX=9606 GN=UBA2 PE=1 SV=2;sp|Q9UBT2-2|SAE2_HUMAN Isoform 2 of SUMO-activating enzyme subunit 2 OS=Homo sapiens OX=9606 GN=UBA2;tr|K7EPL2|K7EPL2_HUMAN SUMO-activating enzyme subunit 2 (Fr	SUMO-activating enzyme subunit 2	UBA2	++					1.12113	NaN	NaN	NaN	NaN	+	4.4629	2.56732	+	4.32728	2.87829		NaN	NaN		NaN	NaN		NaN	NaN		NaN	NaN		NaN	NaN		NaN	NaN		NaN	NaN		NaN	NaN	8	8	8	15.3	15.3	15.3	71.223	0	27.775	516960000	20	Q9UBT2;Q9UBT2-2;K7EPL2;U3KQ93;U3KQ55;K7ES38;K7ESK7	Q9UBT2;Q9UBT2-2;K7EPL2			26.3899	26.4285	26.2968	26.505	23.4529	24.5056	23.6572	23.7354	23.82	24.1362	23.2123	22.9388	NaN	NaN	NaN	NaN	NaN	NaN	NaN	NaN	NaN	NaN	NaN	NaN	NaN	NaN	NaN	NaN	NaN	NaN	NaN	NaN	NaN	NaN	NaN	NaN	NaN	NaN	NaN	NaN	NaN	NaN	NaN	NaN	NaN	NaN	NaN	NaN	NaN	NaN	NaN	NaN	NaN	NaN	NaN	NaN	NaN	NaN	NaN	NaN
sp|Q8NBM4|UBAC2_HUMAN Ubiquitin-associated domain-containing protein 2 OS=Homo sapiens OX=9606 GN=UBAC2 PE=1 SV=1;tr|X6R5E5|X6R5E5_HUMAN Ubiquitin-associated domain-containing protein 2 (Fragment) OS=Homo sapiens OX=9606 GN=UBAC2 PE=1 SV=1;sp|Q8NBM4-4|UBAC	Ubiquitin-associated domain-containing protein 2	UBAC2				+		NaN	NaN	NaN	0.231174	NaN		NaN	NaN		NaN	NaN		NaN	NaN		NaN	NaN		NaN	NaN		NaN	NaN	+	1.30775	0.290944		0.152177	0.0672588		NaN	NaN		NaN	NaN	16	16	16	42.4	42.4	42.4	38.963	0	164.84	5002600000	307	Q8NBM4;X6R5E5;Q8NBM4-4;Q8NBM4-3;Q8NBM4-2;Q8NBM4-5;A0A087WXT1;Q5JUH4	Q8NBM4;X6R5E5;Q8NBM4-4;Q8NBM4-3;Q8NBM4-2	1;235		NaN	NaN	NaN	NaN	NaN	NaN	NaN	NaN	NaN	NaN	NaN	NaN	NaN	NaN	NaN	NaN	NaN	NaN	NaN	NaN	NaN	NaN	NaN	NaN	NaN	NaN	NaN	NaN	NaN	NaN	NaN	NaN	NaN	NaN	NaN	NaN	27.8512	27.5128	27.6113	27.4515	27.1959	27.5473	27.2356	27.2843	27.5407	27.4778	27.2201	27.9192	NaN	NaN	NaN	NaN	NaN	NaN	NaN	NaN	NaN	NaN	NaN	NaN
sp|P0CG48|UBC_HUMAN Polyubiquitin-C OS=Homo sapiens OX=9606 GN=UBC PE=1 SV=3;tr|F5H265|F5H265_HUMAN Polyubiquitin-C (Fragment) OS=Homo sapiens OX=9606 GN=UBC PE=1 SV=1;tr|Q96C32|Q96C32_HUMAN Polyubiquitin-C OS=Homo sapiens OX=9606 GN=UBC PE=1 SV=1;tr|Q5PY6	Polyubiquitin-C;Ubiquitin;Polyubiquitin-B;Ubiquitin;Ubiquitin-60S ribosomal protein L40;Ubiquitin;60S ribosomal protein L40	UBC;UBB;RPS27A;UBA52	+	+			+	-0.137521	-0.401293	NaN	NaN	-0.00352512	+	3.3276	2.36968		0.704344	-0.325882	+	1.41637	0.606273		0.640387	-0.243293		NaN	NaN		NaN	NaN		NaN	NaN		NaN	NaN	+	2.98863	0.736672		0.00691162	-0.00259686	22	22	2	99.6	99.6	17.5	77.038	0	323.31	1413800000000	3646	P0CG48;F5H265;Q96C32;Q5PY61;J3QKN0;F5GXK7;F5H747;F5H388;B4DV12;F5H2Z3;F5GYU3;F5H6Q2;J3QS39;P0CG47;J3QTR3;P62987;M0R1M6;M0R1V7;F5GZ39;J3QSA3	P0CG48;F5H265;Q96C32;Q5PY61;J3QKN0;F5GXK7;F5H747;F5H388;B4DV12;F5H2Z3;F5GYU3;F5H6Q2;J3QS39;P0CG47;J3QTR3;P62987;M0R1M6;M0R1V7;F5GZ39			36.3984	36.3744	36.5391	36.7531	33.8682	33.435	34.2775	35.0056	36.6669	36.363	37.3144	37.0244	33.7533	34.4709	34.1133	34.4449	33.7486	33.6353	33.8348	33.1388	34.5569	34.362	34.2864	34.5504	NaN	NaN	NaN	NaN	NaN	NaN	NaN	NaN	NaN	NaN	NaN	NaN	NaN	NaN	NaN	NaN	NaN	NaN	NaN	NaN	NaN	NaN	NaN	NaN	35.189	35.4935	35.4644	35.0484	34.5491	34.4132	34.7128	34.5735	35.1265	35.3025	35.4351	35.3415
tr|H3BQQ9|H3BQQ9_HUMAN SUMO-conjugating enzyme UBC9 (Fragment) OS=Homo sapiens OX=9606 GN=UBE2I PE=1 SV=1;tr|B0QYN7|B0QYN7_HUMAN SUMO-conjugating enzyme UBC9 OS=Homo sapiens OX=9606 GN=UBE2I PE=1 SV=1;sp|P63279|UBC9_HUMAN SUMO-conjugating enzyme UBC9 OS=Ho	SUMO-conjugating enzyme UBC9	UBE2I		++				NaN	0.850004	NaN	NaN	NaN		NaN	NaN		NaN	NaN	+	3.82022	3.92279	+	5.64451	3.33439		NaN	NaN		NaN	NaN		NaN	NaN		NaN	NaN		NaN	NaN		NaN	NaN	6	6	6	38.7	38.7	38.7	15.516	0	9.5163	565570000	30	H3BQQ9;B0QYN7;P63279;H3BPC4;H3BRD1	H3BQQ9;B0QYN7;P63279;H3BPC4	62		NaN	NaN	NaN	NaN	NaN	NaN	NaN	NaN	NaN	NaN	NaN	NaN	27.3778	27.1378	27.0666	27.4363	24.118	23.4604	22.0248	23.7243	23.7953	23.9776	24.3537	23.5544	NaN	NaN	NaN	NaN	NaN	NaN	NaN	NaN	NaN	NaN	NaN	NaN	NaN	NaN	NaN	NaN	NaN	NaN	NaN	NaN	NaN	NaN	NaN	NaN	NaN	NaN	NaN	NaN	NaN	NaN	NaN	NaN	NaN	NaN	NaN	NaN
sp|Q16880|CGT_HUMAN 2-hydroxyacylsphingosine 1-beta-galactosyltransferase OS=Homo sapiens OX=9606 GN=UGT8 PE=1 SV=2	2-hydroxyacylsphingosine 1-beta-galactosyltransferase	UGT8			+			NaN	NaN	0.202028	NaN	NaN		NaN	NaN		NaN	NaN		NaN	NaN		NaN	NaN	+	1.32885	0.451989		0.189343	0.0913143		NaN	NaN		NaN	NaN		NaN	NaN		NaN	NaN	15	15	15	23.7	23.7	23.7	61.437	0	27.656	7453400000	333	Q16880;D6RFW2	Q16880			NaN	NaN	NaN	NaN	NaN	NaN	NaN	NaN	NaN	NaN	NaN	NaN	NaN	NaN	NaN	NaN	NaN	NaN	NaN	NaN	NaN	NaN	NaN	NaN	28.1226	27.5592	27.452	27.6979	27.531	27.3039	27.0483	27.1405	27.6877	27.3463	27.526	27.9064	NaN	NaN	NaN	NaN	NaN	NaN	NaN	NaN	NaN	NaN	NaN	NaN	NaN	NaN	NaN	NaN	NaN	NaN	NaN	NaN	NaN	NaN	NaN	NaN
sp|Q96RL1|UIMC1_HUMAN BRCA1-A complex subunit RAP80 OS=Homo sapiens OX=9606 GN=UIMC1 PE=1 SV=2;sp|Q96RL1-2|UIMC1_HUMAN Isoform 2 of BRCA1-A complex subunit RAP80 OS=Homo sapiens OX=9606 GN=UIMC1;sp|Q96RL1-3|UIMC1_HUMAN Isoform 3 of BRCA1-A complex subunit	BRCA1-A complex subunit RAP80	UIMC1	++				+	0.0842964	NaN	NaN	NaN	0.0609469	+	7.76811	7.56346	+	1.68297	0.637573		NaN	NaN		NaN	NaN		NaN	NaN		NaN	NaN		NaN	NaN		NaN	NaN	+	6.00867	5.23601		0.778926	0.319118	27	27	27	37.3	37.3	37.3	79.727	0	323.31	15726000000	237	Q96RL1;Q96RL1-2;Q96RL1-3;Q96RL1-4;D6RC40;D6RCQ3;Q96RL1-5;D6RDZ5;D6R9M3	Q96RL1;Q96RL1-2;Q96RL1-3			31.0225	31.1546	30.8427	31.3364	23.5075	23.1442	23.9243	23.5263	30.7115	30.7927	30.2129	30.0888	NaN	NaN	NaN	NaN	NaN	NaN	NaN	NaN	NaN	NaN	NaN	NaN	NaN	NaN	NaN	NaN	NaN	NaN	NaN	NaN	NaN	NaN	NaN	NaN	NaN	NaN	NaN	NaN	NaN	NaN	NaN	NaN	NaN	NaN	NaN	NaN	28.4965	28.0643	28.9272	28.3047	23.408	22.6995	23.1945	23.5466	28.3547	28.1782	27.9605	28.0228
sp|O14949|QCR8_HUMAN Cytochrome b-c1 complex subunit 8 OS=Homo sapiens OX=9606 GN=UQCRQ PE=1 SV=4	Cytochrome b-c1 complex subunit 8	UQCRQ			+			NaN	NaN	0.368911	NaN	NaN		NaN	NaN		NaN	NaN		NaN	NaN		NaN	NaN	+	1.56481	2.81867		0.591579	1.03984		NaN	NaN		NaN	NaN		NaN	NaN		NaN	NaN	4	4	4	40.2	40.2	40.2	9.9062	0	13.502	3601700000	82	O14949	O14949	11		NaN	NaN	NaN	NaN	NaN	NaN	NaN	NaN	NaN	NaN	NaN	NaN	NaN	NaN	NaN	NaN	NaN	NaN	NaN	NaN	NaN	NaN	NaN	NaN	27.3007	26.8797	27.3357	27.611	23.3195	24.6549	27.0889	22.789	27.0162	23.7991	27.1213	27.0312	NaN	NaN	NaN	NaN	NaN	NaN	NaN	NaN	NaN	NaN	NaN	NaN	NaN	NaN	NaN	NaN	NaN	NaN	NaN	NaN	NaN	NaN	NaN	NaN
sp|Q96IX5|ATPMK_HUMAN ATP synthase membrane subunit K, mitochondrial OS=Homo sapiens OX=9606 GN=ATP5MK PE=1 SV=1	Up-regulated during skeletal muscle growth protein 5	USMG5			+			NaN	NaN	0.208277	NaN	NaN		NaN	NaN		NaN	NaN		NaN	NaN		NaN	NaN	+	2.47345	0.680195		0.292808	0.141669		NaN	NaN		NaN	NaN		NaN	NaN		NaN	NaN	3	3	3	44.8	44.8	44.8	6.4575	0	214.91	13365000000	162	Q96IX5	Q96IX5			NaN	NaN	NaN	NaN	NaN	NaN	NaN	NaN	NaN	NaN	NaN	NaN	NaN	NaN	NaN	NaN	NaN	NaN	NaN	NaN	NaN	NaN	NaN	NaN	29.1696	28.8486	29.1798	29.2534	28.7531	28.3151	28.4263	28.2362	29.3586	29.1106	28.9135	28.5021	NaN	NaN	NaN	NaN	NaN	NaN	NaN	NaN	NaN	NaN	NaN	NaN	NaN	NaN	NaN	NaN	NaN	NaN	NaN	NaN	NaN	NaN	NaN	NaN
sp|Q92995|UBP13_HUMAN Ubiquitin carboxyl-terminal hydrolase 13 OS=Homo sapiens OX=9606 GN=USP13 PE=1 SV=2;sp|Q92995-2|UBP13_HUMAN Isoform 2 of Ubiquitin carboxyl-terminal hydrolase 13 OS=Homo sapiens OX=9606 GN=USP13;tr|H7C5J3|H7C5J3_HUMAN Ubiquitin carbox	Ubiquitin carboxyl-terminal hydrolase 13	USP13	+					0.15099	NaN	NaN	NaN	NaN	+	5.63315	5.15182		1.187	0.777871		NaN	NaN		NaN	NaN		NaN	NaN		NaN	NaN		NaN	NaN		NaN	NaN		NaN	NaN		NaN	NaN	20	20	18	29.1	29.1	27.9	97.326	0	167.02	2695500000	75	Q92995;Q92995-2;H7C5J3;H7C502	Q92995;Q92995-2;H7C5J3			28.2229	28.2103	28.5	28.8231	23.7615	22.8511	22.8274	23.7089	28.482	27.689	26.9692	27.5046	NaN	NaN	NaN	NaN	NaN	NaN	NaN	NaN	NaN	NaN	NaN	NaN	NaN	NaN	NaN	NaN	NaN	NaN	NaN	NaN	NaN	NaN	NaN	NaN	NaN	NaN	NaN	NaN	NaN	NaN	NaN	NaN	NaN	NaN	NaN	NaN	NaN	NaN	NaN	NaN	NaN	NaN	NaN	NaN	NaN	NaN	NaN	NaN
sp|Q9UPT9|UBP22_HUMAN Ubiquitin carboxyl-terminal hydrolase 22 OS=Homo sapiens OX=9606 GN=USP22 PE=1 SV=2;sp|Q9UPT9-2|UBP22_HUMAN Isoform 2 of Ubiquitin carboxyl-terminal hydrolase 22 OS=Homo sapiens OX=9606 GN=USP22	Ubiquitin carboxyl-terminal hydrolase 22	USP22				++		NaN	NaN	NaN	1.46919	NaN		NaN	NaN		NaN	NaN		NaN	NaN		NaN	NaN		NaN	NaN		NaN	NaN	+	1.40708	0.27578	+	2.19374	0.405173		NaN	NaN		NaN	NaN	14	14	9	29.5	29.5	19.2	59.96	0	220.81	15535000000	379	Q9UPT9;Q9UPT9-2;K7ESK0;K7ERX6	Q9UPT9;Q9UPT9-2			NaN	NaN	NaN	NaN	NaN	NaN	NaN	NaN	NaN	NaN	NaN	NaN	NaN	NaN	NaN	NaN	NaN	NaN	NaN	NaN	NaN	NaN	NaN	NaN	NaN	NaN	NaN	NaN	NaN	NaN	NaN	NaN	NaN	NaN	NaN	NaN	29.3796	29.2309	29.2927	28.9247	29.0071	28.8818	28.8622	28.9736	28.8018	28.7975	28.8118	28.7961	NaN	NaN	NaN	NaN	NaN	NaN	NaN	NaN	NaN	NaN	NaN	NaN
tr|B9A018|B9A018_HUMAN U4/U6.U5 tri-snRNP-associated protein 2 OS=Homo sapiens OX=9606 GN=USP39 PE=1 SV=1;sp|Q53GS9|SNUT2_HUMAN U4/U6.U5 tri-snRNP-associated protein 2 OS=Homo sapiens OX=9606 GN=USP39 PE=1 SV=2;sp|Q53GS9-3|SNUT2_HUMAN Isoform 3 of U4/U6.U5	U4/U6.U5 tri-snRNP-associated protein 2	USP39	++		+			1.01251	NaN	-0.636235	NaN	NaN	+	2.51693	0.70573	+	2.33621	0.714561		NaN	NaN		NaN	NaN	+	2.32521	0.299496		1.23559	-0.19055		NaN	NaN		NaN	NaN		NaN	NaN		NaN	NaN	26	26	26	40.3	40.3	40.3	62.043	0	234.69	14758000000	492	B9A018;Q53GS9;Q53GS9-3;A0A087X1B2;Q53GS9-2;F8WC91;A0A087WW31;C9J0X5;C9JIU2	B9A018;Q53GS9;Q53GS9-3;A0A087X1B2;Q53GS9-2	353	42;43;46	29.3267	29.3879	29.6723	29.2465	28.4797	28.8917	28.9091	28.5301	28.9621	28.8755	28.5339	28.4037	NaN	NaN	NaN	NaN	NaN	NaN	NaN	NaN	NaN	NaN	NaN	NaN	28.75	28.5076	28.8096	28.6737	28.4337	28.3381	28.4016	28.3695	28.8267	28.9148	28.9915	28.7701	NaN	NaN	NaN	NaN	NaN	NaN	NaN	NaN	NaN	NaN	NaN	NaN	NaN	NaN	NaN	NaN	NaN	NaN	NaN	NaN	NaN	NaN	NaN	NaN
sp|Q9Y3A2|UTP11_HUMAN Probable U3 small nucleolar RNA-associated protein 11 OS=Homo sapiens OX=9606 GN=UTP11 PE=1 SV=2	Probable U3 small nucleolar RNA-associated protein 11	UTP11L	+					0.333044	NaN	NaN	NaN	NaN	+	5.14317	4.65715		0.645304	1.55103		NaN	NaN		NaN	NaN		NaN	NaN		NaN	NaN		NaN	NaN		NaN	NaN		NaN	NaN		NaN	NaN	12	12	12	36.4	36.4	36.4	30.446	0	65.528	2524100000	49	Q9Y3A2;Q9Y3A2-2	Q9Y3A2			28.0369	28.0787	28.3563	28.6062	23.0613	23.3513	23.5988	24.4381	27.8401	27.8404	23.2901	27.9033	NaN	NaN	NaN	NaN	NaN	NaN	NaN	NaN	NaN	NaN	NaN	NaN	NaN	NaN	NaN	NaN	NaN	NaN	NaN	NaN	NaN	NaN	NaN	NaN	NaN	NaN	NaN	NaN	NaN	NaN	NaN	NaN	NaN	NaN	NaN	NaN	NaN	NaN	NaN	NaN	NaN	NaN	NaN	NaN	NaN	NaN	NaN	NaN
sp|Q9BVJ6|UT14A_HUMAN U3 small nucleolar RNA-associated protein 14 homolog A OS=Homo sapiens OX=9606 GN=UTP14A PE=1 SV=1;sp|Q9BVJ6-3|UT14A_HUMAN Isoform 3 of U3 small nucleolar RNA-associated protein 14 homolog A OS=Homo sapiens OX=9606 GN=UTP14A;sp|Q9BVJ6	U3 small nucleolar RNA-associated protein 14 homolog A	UTP14A	++					0.96333	NaN	NaN	NaN	NaN	+	6.4793	7.26603	+	5.6298	6.99958		NaN	NaN		NaN	NaN		NaN	NaN		NaN	NaN		NaN	NaN		NaN	NaN		NaN	NaN		NaN	NaN	35	35	35	49.5	49.5	49.5	87.977	0	204.1	7528400000	132	Q9BVJ6;Q9BVJ6-3;Q9BVJ6-2;X6RJY0;Q5TAP6	Q9BVJ6;Q9BVJ6-3;Q9BVJ6-2			30.6235	30.9493	31.0648	30.0651	23.2201	23.0644	23.3714	23.9827	23.9585	22.6741	23.9749	24.0969	NaN	NaN	NaN	NaN	NaN	NaN	NaN	NaN	NaN	NaN	NaN	NaN	NaN	NaN	NaN	NaN	NaN	NaN	NaN	NaN	NaN	NaN	NaN	NaN	NaN	NaN	NaN	NaN	NaN	NaN	NaN	NaN	NaN	NaN	NaN	NaN	NaN	NaN	NaN	NaN	NaN	NaN	NaN	NaN	NaN	NaN	NaN	NaN
sp|Q9Y5J1|UTP18_HUMAN U3 small nucleolar RNA-associated protein 18 homolog OS=Homo sapiens OX=9606 GN=UTP18 PE=1 SV=3	U3 small nucleolar RNA-associated protein 18 homolog	UTP18	+				++	0.294117	NaN	NaN	NaN	0.174777	+	4.00188	2.48276		0.653966	0.730221		NaN	NaN		NaN	NaN		NaN	NaN		NaN	NaN		NaN	NaN		NaN	NaN	+	2.58404	4.57075	+	1.61779	0.798861	17	17	17	27.2	27.2	27.2	62.003	0	55.174	6804500000	175	Q9Y5J1;J3KSR7;J3QR85;J3QRG0;J3QLD6	Q9Y5J1			29.1378	29.0344	29.4498	28.6297	26.9879	25.9899	26.772	26.5707	29.3286	29.0209	27.8203	27.161	NaN	NaN	NaN	NaN	NaN	NaN	NaN	NaN	NaN	NaN	NaN	NaN	NaN	NaN	NaN	NaN	NaN	NaN	NaN	NaN	NaN	NaN	NaN	NaN	NaN	NaN	NaN	NaN	NaN	NaN	NaN	NaN	NaN	NaN	NaN	NaN	28.3484	28.9234	28.6141	28.7555	23.073	23.0553	23.3987	26.8315	27.6986	27.3873	28.5122	27.8479
sp|Q9NQZ2|SAS10_HUMAN Something about silencing protein 10 OS=Homo sapiens OX=9606 GN=UTP3 PE=1 SV=1	Something about silencing protein 10	UTP3	++					0.926087	NaN	NaN	NaN	NaN	+	4.16883	5.16537	+	5.83274	4.78358		NaN	NaN		NaN	NaN		NaN	NaN		NaN	NaN		NaN	NaN		NaN	NaN		NaN	NaN		NaN	NaN	11	11	11	22.8	22.8	22.8	54.557	0	22.137	1964500000	28	Q9NQZ2	Q9NQZ2			28.2492	28.5286	28.9298	28.0602	23.0515	22.0019	24.3051	23.7478	23.5864	24.1333	23.3192	23.5945	NaN	NaN	NaN	NaN	NaN	NaN	NaN	NaN	NaN	NaN	NaN	NaN	NaN	NaN	NaN	NaN	NaN	NaN	NaN	NaN	NaN	NaN	NaN	NaN	NaN	NaN	NaN	NaN	NaN	NaN	NaN	NaN	NaN	NaN	NaN	NaN	NaN	NaN	NaN	NaN	NaN	NaN	NaN	NaN	NaN	NaN	NaN	NaN
sp|Q9NYH9|UTP6_HUMAN U3 small nucleolar RNA-associated protein 6 homolog OS=Homo sapiens OX=9606 GN=UTP6 PE=1 SV=2	U3 small nucleolar RNA-associated protein 6 homolog	UTP6			+			NaN	NaN	0.0626959	NaN	NaN		NaN	NaN		NaN	NaN		NaN	NaN		NaN	NaN	+	3.22435	0.960612		0.105019	0.0602264		NaN	NaN		NaN	NaN		NaN	NaN		NaN	NaN	21	21	21	29.3	29.3	29.3	70.193	0	323.31	21526000000	559	Q9NYH9;J3KRR8	Q9NYH9	576		NaN	NaN	NaN	NaN	NaN	NaN	NaN	NaN	NaN	NaN	NaN	NaN	NaN	NaN	NaN	NaN	NaN	NaN	NaN	NaN	NaN	NaN	NaN	NaN	29.0614	29.0767	29.1826	29.3499	28.4223	28.1423	27.8655	28.398	29.6543	29.1364	28.7273	28.9117	NaN	NaN	NaN	NaN	NaN	NaN	NaN	NaN	NaN	NaN	NaN	NaN	NaN	NaN	NaN	NaN	NaN	NaN	NaN	NaN	NaN	NaN	NaN	NaN
sp|P51809-3|VAMP7_HUMAN Isoform 3 of Vesicle-associated membrane protein 7 OS=Homo sapiens OX=9606 GN=VAMP7;sp|P51809|VAMP7_HUMAN Vesicle-associated membrane protein 7 OS=Homo sapiens OX=9606 GN=VAMP7 PE=1 SV=3;sp|P51809-2|VAMP7_HUMAN Isoform 2 of Vesicle-	Vesicle-associated membrane protein 7	VAMP7				+		NaN	NaN	NaN	-0.107991	NaN		NaN	NaN		NaN	NaN		NaN	NaN		NaN	NaN		NaN	NaN		NaN	NaN	+	1.7919	0.303656		0.0672293	-0.0327921		NaN	NaN		NaN	NaN	17	17	17	60.3	60.3	60.3	20.12	0	192.53	18684000000	567	P51809-3;P51809;P51809-2;E5RH06	P51809-3;P51809;P51809-2	61;86;99		NaN	NaN	NaN	NaN	NaN	NaN	NaN	NaN	NaN	NaN	NaN	NaN	NaN	NaN	NaN	NaN	NaN	NaN	NaN	NaN	NaN	NaN	NaN	NaN	NaN	NaN	NaN	NaN	NaN	NaN	NaN	NaN	NaN	NaN	NaN	NaN	30.0785	29.9454	30.0113	30.3293	29.7043	29.8834	29.773	29.7893	29.8595	29.8642	30.4262	30.3459	NaN	NaN	NaN	NaN	NaN	NaN	NaN	NaN	NaN	NaN	NaN	NaN
sp|Q9P0L0-2|VAPA_HUMAN Isoform 2 of Vesicle-associated membrane protein-associated protein A OS=Homo sapiens OX=9606 GN=VAPA	Vesicle-associated membrane protein-associated protein A	VAPA			+			NaN	NaN	-0.415387	NaN	NaN		NaN	NaN		NaN	NaN		NaN	NaN		NaN	NaN	+	2.40323	0.338299		0.66893	-0.140525		NaN	NaN		NaN	NaN		NaN	NaN		NaN	NaN	33	33	2	55.8	55.8	8.5	32.613	0	323.31	424020000000	2755	Q9P0L0-2	Q9P0L0-2	8;96;109;122;204		NaN	NaN	NaN	NaN	NaN	NaN	NaN	NaN	NaN	NaN	NaN	NaN	NaN	NaN	NaN	NaN	NaN	NaN	NaN	NaN	NaN	NaN	NaN	NaN	33.8566	33.6172	33.6902	33.6666	33.5193	33.3017	33.2837	33.3726	33.608	33.929	34.0104	33.8453	NaN	NaN	NaN	NaN	NaN	NaN	NaN	NaN	NaN	NaN	NaN	NaN	NaN	NaN	NaN	NaN	NaN	NaN	NaN	NaN	NaN	NaN	NaN	NaN
sp|P26640|SYVC_HUMAN Valine--tRNA ligase OS=Homo sapiens OX=9606 GN=VARS1 PE=1 SV=4;tr|A0A140T936|A0A140T936_HUMAN Valyl-tRNA synthetase (Fragment) OS=Homo sapiens OX=9606 GN=VARS1 PE=1 SV=1	Valine--tRNA ligase	VARS			++			NaN	NaN	0.600387	NaN	NaN		NaN	NaN		NaN	NaN		NaN	NaN		NaN	NaN	+	2.92302	1.09912	+	1.3209	0.6599		NaN	NaN		NaN	NaN		NaN	NaN		NaN	NaN	31	31	31	25.7	25.7	25.7	140.47	0	208.36	10266000000	426	P26640;A0A140T936;A0A140T954;P26640-2;A2ABF4;A0A0G2JJT9	P26640;A0A140T936			NaN	NaN	NaN	NaN	NaN	NaN	NaN	NaN	NaN	NaN	NaN	NaN	NaN	NaN	NaN	NaN	NaN	NaN	NaN	NaN	NaN	NaN	NaN	NaN	29.3763	29.2021	29.5455	29.8498	28.1431	28.3936	28.2817	28.7588	28.7087	29.3103	28.26	29.0552	NaN	NaN	NaN	NaN	NaN	NaN	NaN	NaN	NaN	NaN	NaN	NaN	NaN	NaN	NaN	NaN	NaN	NaN	NaN	NaN	NaN	NaN	NaN	NaN
sp|Q99536|VAT1_HUMAN Synaptic vesicle membrane protein VAT-1 homolog OS=Homo sapiens OX=9606 GN=VAT1 PE=1 SV=2;sp|Q99536-3|VAT1_HUMAN Isoform 3 of Synaptic vesicle membrane protein VAT-1 homolog OS=Homo sapiens OX=9606 GN=VAT1;tr|K7ERT7|K7ERT7_HUMAN Synapt	Synaptic vesicle membrane protein VAT-1 homolog	VAT1			+			NaN	NaN	-0.0335763	NaN	NaN		NaN	NaN		NaN	NaN		NaN	NaN		NaN	NaN	+	2.82341	0.573077		0.0958984	-0.0192418		NaN	NaN		NaN	NaN		NaN	NaN		NaN	NaN	21	21	21	53.7	53.7	53.7	41.92	0	323.31	37645000000	521	Q99536;Q99536-3;K7ERT7;Q99536-2;K7ENX2;K7EM19;K7ESA3;K7EJM4;K7ER81	Q99536;Q99536-3;K7ERT7	112;261;287		NaN	NaN	NaN	NaN	NaN	NaN	NaN	NaN	NaN	NaN	NaN	NaN	NaN	NaN	NaN	NaN	NaN	NaN	NaN	NaN	NaN	NaN	NaN	NaN	30.7569	30.661	30.7618	30.9931	30.2006	30.0115	30.3274	30.3412	30.8556	30.8312	30.8004	30.7627	NaN	NaN	NaN	NaN	NaN	NaN	NaN	NaN	NaN	NaN	NaN	NaN	NaN	NaN	NaN	NaN	NaN	NaN	NaN	NaN	NaN	NaN	NaN	NaN
sp|A8MV65|VGLL3_HUMAN Transcription cofactor vestigial-like protein 3 OS=Homo sapiens OX=9606 GN=VGLL3 PE=1 SV=1;sp|A8MV65-2|VGLL3_HUMAN Isoform 2 of Transcription cofactor vestigial-like protein 3 OS=Homo sapiens OX=9606 GN=VGLL3	Transcription cofactor vestigial-like protein 3	VGLL3					+	NaN	NaN	NaN	NaN	-0.499274		NaN	NaN		NaN	NaN		NaN	NaN		NaN	NaN		NaN	NaN		NaN	NaN		NaN	NaN		NaN	NaN	+	1.53722	0.467457		0.385125	-0.233389	15	15	15	36.5	36.5	36.5	36.009	0	323.31	185940000000	731	A8MV65;A8MV65-2;H7C571	A8MV65;A8MV65-2	51;81;127		NaN	NaN	NaN	NaN	NaN	NaN	NaN	NaN	NaN	NaN	NaN	NaN	NaN	NaN	NaN	NaN	NaN	NaN	NaN	NaN	NaN	NaN	NaN	NaN	NaN	NaN	NaN	NaN	NaN	NaN	NaN	NaN	NaN	NaN	NaN	NaN	NaN	NaN	NaN	NaN	NaN	NaN	NaN	NaN	NaN	NaN	NaN	NaN	32.0552	32.1519	32.5183	32.2397	32.1356	31.6983	31.5188	31.7427	31.8398	32.7105	32.9772	32.3712
sp|Q96GC9|VMP1_HUMAN Vacuole membrane protein 1 OS=Homo sapiens OX=9606 GN=VMP1 PE=1 SV=1;tr|K7EPE7|K7EPE7_HUMAN Vacuole membrane protein 1 (Fragment) OS=Homo sapiens OX=9606 GN=VMP1 PE=1 SV=1;sp|Q96GC9-2|VMP1_HUMAN Isoform 2 of Vacuole membrane protein 1	Vacuole membrane protein 1	VMP1			++			NaN	NaN	0.658688	NaN	NaN		NaN	NaN		NaN	NaN		NaN	NaN		NaN	NaN	+	1.86273	0.582538	+	1.3464	0.383711		NaN	NaN		NaN	NaN		NaN	NaN		NaN	NaN	9	9	9	20.2	20.2	20.2	46.237	0	259.45	11120000000	276	Q96GC9;K7EPE7;Q96GC9-2;K7EL93;K7EL74;K7ENU2;K7EK01;K7EMI0;K7ELS2	Q96GC9;K7EPE7;Q96GC9-2	230		NaN	NaN	NaN	NaN	NaN	NaN	NaN	NaN	NaN	NaN	NaN	NaN	NaN	NaN	NaN	NaN	NaN	NaN	NaN	NaN	NaN	NaN	NaN	NaN	28.8355	28.5895	28.4006	28.8348	28.2843	28.0539	28.2728	27.7193	28.4857	28.2568	28.3981	27.9849	NaN	NaN	NaN	NaN	NaN	NaN	NaN	NaN	NaN	NaN	NaN	NaN	NaN	NaN	NaN	NaN	NaN	NaN	NaN	NaN	NaN	NaN	NaN	NaN
sp|Q96QK1|VPS35_HUMAN Vacuolar protein sorting-associated protein 35 OS=Homo sapiens OX=9606 GN=VPS35 PE=1 SV=2	Vacuolar protein sorting-associated protein 35	VPS35			+			NaN	NaN	0.116872	NaN	NaN		NaN	NaN		NaN	NaN		NaN	NaN		NaN	NaN	+	1.6255	0.6117		0.149998	0.0714908		NaN	NaN		NaN	NaN		NaN	NaN		NaN	NaN	22	22	22	28.3	28.3	28.3	91.706	0	323.31	12263000000	377	Q96QK1;I3L4S0;A0A1W2PP10;A0A3B3ITD4	Q96QK1			NaN	NaN	NaN	NaN	NaN	NaN	NaN	NaN	NaN	NaN	NaN	NaN	NaN	NaN	NaN	NaN	NaN	NaN	NaN	NaN	NaN	NaN	NaN	NaN	28.551	28.7065	29.2658	29.2013	28.5944	28.1422	28.2279	28.3132	28.8369	28.9379	28.7646	28.8992	NaN	NaN	NaN	NaN	NaN	NaN	NaN	NaN	NaN	NaN	NaN	NaN	NaN	NaN	NaN	NaN	NaN	NaN	NaN	NaN	NaN	NaN	NaN	NaN
tr|U3KQC1|U3KQC1_HUMAN WD repeat-containing protein 18 (Fragment) OS=Homo sapiens OX=9606 GN=WDR18 PE=1 SV=1;tr|A0A0A0MQU0|A0A0A0MQU0_HUMAN WD repeat-containing protein 18 (Fragment) OS=Homo sapiens OX=9606 GN=WDR18 PE=1 SV=1;sp|Q9BV38|WDR18_HUMAN WD repea	WD repeat-containing protein 18	WDR18			+			NaN	NaN	-0.000137726	NaN	NaN		NaN	NaN		NaN	NaN		NaN	NaN		NaN	NaN	+	2.16153	0.453552		0.000254375	-6.24657e-05		NaN	NaN		NaN	NaN		NaN	NaN		NaN	NaN	17	17	17	29.7	29.7	29.7	43.237	0	96.622	35153000000	583	U3KQC1;A0A0A0MQU0;Q9BV38;K7EIR0;K7EML4;U3KQK3;A0A087X237;K7EKX5	U3KQC1;A0A0A0MQU0;Q9BV38;K7EIR0			NaN	NaN	NaN	NaN	NaN	NaN	NaN	NaN	NaN	NaN	NaN	NaN	NaN	NaN	NaN	NaN	NaN	NaN	NaN	NaN	NaN	NaN	NaN	NaN	30.1107	29.7806	29.8469	29.9127	29.6382	29.5343	29.2292	29.4351	29.9215	30.0221	29.8493	29.8582	NaN	NaN	NaN	NaN	NaN	NaN	NaN	NaN	NaN	NaN	NaN	NaN	NaN	NaN	NaN	NaN	NaN	NaN	NaN	NaN	NaN	NaN	NaN	NaN
sp|Q9UNX4|WDR3_HUMAN WD repeat-containing protein 3 OS=Homo sapiens OX=9606 GN=WDR3 PE=1 SV=1	WD repeat-containing protein 3	WDR3			+			NaN	NaN	0.208459	NaN	NaN		NaN	NaN		NaN	NaN		NaN	NaN		NaN	NaN	+	2.88568	0.419432		0.342952	0.0874343		NaN	NaN		NaN	NaN		NaN	NaN		NaN	NaN	70	70	70	51.9	51.9	51.9	106.1	0	323.31	57450000000	1457	Q9UNX4;Q6PDA5	Q9UNX4	347;637;761;899;916		NaN	NaN	NaN	NaN	NaN	NaN	NaN	NaN	NaN	NaN	NaN	NaN	NaN	NaN	NaN	NaN	NaN	NaN	NaN	NaN	NaN	NaN	NaN	NaN	30.5659	30.702	30.5871	30.7346	30.3436	30.0856	30.1673	30.3153	30.8075	30.6376	30.4298	30.3648	NaN	NaN	NaN	NaN	NaN	NaN	NaN	NaN	NaN	NaN	NaN	NaN	NaN	NaN	NaN	NaN	NaN	NaN	NaN	NaN	NaN	NaN	NaN	NaN
tr|A0A0A0MTB8|A0A0A0MTB8_HUMAN WD repeat-containing protein 36 OS=Homo sapiens OX=9606 GN=WDR36 PE=1 SV=1;sp|Q8NI36|WDR36_HUMAN WD repeat-containing protein 36 OS=Homo sapiens OX=9606 GN=WDR36 PE=1 SV=1	WD repeat-containing protein 36	WDR36			+			NaN	NaN	0.246998	NaN	NaN		NaN	NaN		NaN	NaN		NaN	NaN		NaN	NaN	+	2.34467	0.682797		0.338804	0.16865		NaN	NaN		NaN	NaN		NaN	NaN		NaN	NaN	42	42	42	42.1	42.1	42.1	99.365	0	323.31	41974000000	1008	A0A0A0MTB8;Q8NI36	A0A0A0MTB8;Q8NI36	320;530		NaN	NaN	NaN	NaN	NaN	NaN	NaN	NaN	NaN	NaN	NaN	NaN	NaN	NaN	NaN	NaN	NaN	NaN	NaN	NaN	NaN	NaN	NaN	NaN	30.3808	30.0445	30.5131	30.1802	29.928	29.475	29.5677	29.4167	30.5057	30.2745	30.0262	29.6376	NaN	NaN	NaN	NaN	NaN	NaN	NaN	NaN	NaN	NaN	NaN	NaN	NaN	NaN	NaN	NaN	NaN	NaN	NaN	NaN	NaN	NaN	NaN	NaN
sp|Q15061|WDR43_HUMAN WD repeat-containing protein 43 OS=Homo sapiens OX=9606 GN=WDR43 PE=1 SV=3	WD repeat-containing protein 43	WDR43	+					0.580713	NaN	NaN	NaN	NaN	+	2.42346	1.33336		1.25344	0.774301		NaN	NaN		NaN	NaN		NaN	NaN		NaN	NaN		NaN	NaN		NaN	NaN		NaN	NaN		NaN	NaN	14	14	14	24.8	24.8	24.8	74.89	0	121.21	7232700000	180	Q15061;C9IZK7;C9JEE7	Q15061	445;477;497		29.322	29.2134	29.543	28.3737	28.1134	27.7314	27.8338	27.44	28.5136	28.7378	28.321	27.7825	NaN	NaN	NaN	NaN	NaN	NaN	NaN	NaN	NaN	NaN	NaN	NaN	NaN	NaN	NaN	NaN	NaN	NaN	NaN	NaN	NaN	NaN	NaN	NaN	NaN	NaN	NaN	NaN	NaN	NaN	NaN	NaN	NaN	NaN	NaN	NaN	NaN	NaN	NaN	NaN	NaN	NaN	NaN	NaN	NaN	NaN	NaN	NaN
sp|Q8IWA0|WDR75_HUMAN WD repeat-containing protein 75 OS=Homo sapiens OX=9606 GN=WDR75 PE=1 SV=1	WD repeat-containing protein 75	WDR75			+			NaN	NaN	0.140069	NaN	NaN		NaN	NaN		NaN	NaN		NaN	NaN		NaN	NaN	+	1.39754	1.34805		0.41247	0.18882		NaN	NaN		NaN	NaN		NaN	NaN		NaN	NaN	25	25	25	32	32	32	94.498	0	179.6	10047000000	314	Q8IWA0;F8WE20;F8WC81	Q8IWA0			NaN	NaN	NaN	NaN	NaN	NaN	NaN	NaN	NaN	NaN	NaN	NaN	NaN	NaN	NaN	NaN	NaN	NaN	NaN	NaN	NaN	NaN	NaN	NaN	27.7647	28.1634	27.9707	28.3421	27.5038	27.1277	26.97	25.2472	28.1668	28.112	27.6963	27.5105	NaN	NaN	NaN	NaN	NaN	NaN	NaN	NaN	NaN	NaN	NaN	NaN	NaN	NaN	NaN	NaN	NaN	NaN	NaN	NaN	NaN	NaN	NaN	NaN
tr|A0A669KAV7|A0A669KAV7_HUMAN Protein Wiz OS=Homo sapiens OX=9606 GN=WIZ PE=1 SV=1;tr|M0QXA7|M0QXA7_HUMAN Protein Wiz OS=Homo sapiens OX=9606 GN=WIZ PE=1 SV=1;tr|A0A669KBH9|A0A669KBH9_HUMAN Protein Wiz OS=Homo sapiens OX=9606 GN=WIZ PE=1 SV=1;sp|O95785-3|	Protein Wiz	WIZ	+	+	+		++	-0.0388778	0.570327	0.0178277	NaN	0.248265	+	6.18558	6.44032		0.571255	-0.250385	+	5.76436	5.17882		1.16364	2.95362	+	3.90581	3.56254		0.0441382	0.0635118		NaN	NaN		NaN	NaN	+	4.14989	6.39235	+	2.67965	1.587	43	43	43	21.7	21.7	21.7	203.53	0	170.57	12413000000	334	A0A669KAV7;M0QXA7;A0A669KBH9;O95785-3;B9EGQ5;A0A669KBG4;O95785-4;A0A2R8YFV2;O95785;O95785-2	A0A669KAV7;M0QXA7;A0A669KBH9;O95785-3;B9EGQ5;A0A669KBG4;O95785-4;A0A2R8YFV2;O95785;O95785-2	1351;1352		29.8519	30.0518	29.7416	29.2523	22.6569	23.8272	23.1964	23.4557	30.2589	29.9256	30.0128	29.7018	29.1029	27.9958	28.8118	28.8264	23.8444	23.6763	23.2177	23.2832	27.3178	27.2753	26.4916	21.8377	27.8915	28.0963	27.1861	26.4938	23.8644	23.3357	24.1499	24.0677	26.9925	28.3853	26.9633	27.0727	NaN	NaN	NaN	NaN	NaN	NaN	NaN	NaN	NaN	NaN	NaN	NaN	30.402	30.52	30.0238	29.3878	22.3269	23.0083	24.5408	24.8883	28.4564	28.9875	28.3427	28.1991
sp|Q14191|WRN_HUMAN Werner syndrome ATP-dependent helicase OS=Homo sapiens OX=9606 GN=WRN PE=1 SV=2	Werner syndrome ATP-dependent helicase	WRN	+					0.269534	NaN	NaN	NaN	NaN	+	3.51772	2.82776		0.674357	0.762177		NaN	NaN		NaN	NaN		NaN	NaN		NaN	NaN		NaN	NaN		NaN	NaN		NaN	NaN		NaN	NaN	12	12	12	11.2	11.2	11.2	162.46	0	15.03	523480000	38	Q14191;A0A494C0Y6	Q14191			26.6742	26.4723	25.7643	25.4611	23.053	23.6262	22.6627	23.719	24.2752	25.3099	25.2041	26.5341	NaN	NaN	NaN	NaN	NaN	NaN	NaN	NaN	NaN	NaN	NaN	NaN	NaN	NaN	NaN	NaN	NaN	NaN	NaN	NaN	NaN	NaN	NaN	NaN	NaN	NaN	NaN	NaN	NaN	NaN	NaN	NaN	NaN	NaN	NaN	NaN	NaN	NaN	NaN	NaN	NaN	NaN	NaN	NaN	NaN	NaN	NaN	NaN
sp|P17861|XBP1_HUMAN X-box-binding protein 1 OS=Homo sapiens OX=9606 GN=XBP1 PE=1 SV=2;tr|B1AHH2|B1AHH2_HUMAN X-box-binding protein 1 OS=Homo sapiens OX=9606 GN=XBP1 PE=1 SV=1;sp|P17861-2|XBP1_HUMAN Isoform 2 of X-box-binding protein 1 OS=Homo sapiens OX=9	X-box-binding protein 1;X-box-binding protein 1, cytoplasmic form;X-box-binding protein 1, luminal form	XBP1					+	NaN	NaN	NaN	NaN	0.286673		NaN	NaN		NaN	NaN		NaN	NaN		NaN	NaN		NaN	NaN		NaN	NaN		NaN	NaN		NaN	NaN	+	1.84894	3.29293		0.319556	0.943993	13	13	13	55.9	55.9	55.9	28.695	0	49.756	2022100000	99	P17861;B1AHH2;P17861-2;B1AHH1	P17861;B1AHH2;P17861-2;B1AHH1		47	NaN	NaN	NaN	NaN	NaN	NaN	NaN	NaN	NaN	NaN	NaN	NaN	NaN	NaN	NaN	NaN	NaN	NaN	NaN	NaN	NaN	NaN	NaN	NaN	NaN	NaN	NaN	NaN	NaN	NaN	NaN	NaN	NaN	NaN	NaN	NaN	NaN	NaN	NaN	NaN	NaN	NaN	NaN	NaN	NaN	NaN	NaN	NaN	26.0359	26.1085	28.4005	27.9172	23.1566	25.7683	24.0799	22.2858	23.0549	26.258	27.6865	27.6868
sp|O14980|XPO1_HUMAN Exportin-1 OS=Homo sapiens OX=9606 GN=XPO1 PE=1 SV=1;tr|A0A7I2V461|A0A7I2V461_HUMAN Exportin-1 OS=Homo sapiens OX=9606 GN=XPO1 PE=4 SV=1;tr|A0A7I2V2Y6|A0A7I2V2Y6_HUMAN Exportin-1 OS=Homo sapiens OX=9606 GN=XPO1 PE=4 SV=1;tr|A0A7I2V2H0|	Exportin-1	XPO1	+					-2.20748	NaN	NaN	NaN	NaN	+	1.31612	0.304077	+	1.83507	-0.671243		NaN	NaN		NaN	NaN		NaN	NaN		NaN	NaN		NaN	NaN		NaN	NaN		NaN	NaN		NaN	NaN	52	52	52	40.2	40.2	40.2	123.38	0	323.31	140390000000	2372	O14980;A0A7I2V461;A0A7I2V2Y6;A0A7I2V2H0;A0A7I2V3P3;A0A7I2YQV4;A0A7I2V2S3;A0A7I2V3W6;A0A7I2V3N0;A0A7I2V6B9;A0A7I2V488;A0A7I2YQX3;A0A7I2V4A3;C9JKM9;C9J673;A0A7I2V2C5;A0A7I2V3J1;A0A7I2YQP1;F8WF71;C9IYM2;A0A7I2V396	O14980;A0A7I2V461;A0A7I2V2Y6;A0A7I2V2H0;A0A7I2V3P3;A0A7I2YQV4;A0A7I2V2S3;A0A7I2V3W6;A0A7I2V3N0;A0A7I2V6B9;A0A7I2V488;A0A7I2YQX3;A0A7I2V4A3	5;7;45;73;132;297;412;424;445;545;717;771;804		31.4812	31.4602	31.3422	31.4433	31.0814	30.9219	31.037	31.4703	31.842	31.7157	32.5495	32.3047	NaN	NaN	NaN	NaN	NaN	NaN	NaN	NaN	NaN	NaN	NaN	NaN	NaN	NaN	NaN	NaN	NaN	NaN	NaN	NaN	NaN	NaN	NaN	NaN	NaN	NaN	NaN	NaN	NaN	NaN	NaN	NaN	NaN	NaN	NaN	NaN	NaN	NaN	NaN	NaN	NaN	NaN	NaN	NaN	NaN	NaN	NaN	NaN
sp|P13010|XRCC5_HUMAN X-ray repair cross-complementing protein 5 OS=Homo sapiens OX=9606 GN=XRCC5 PE=1 SV=3	X-ray repair cross-complementing protein 5	XRCC5	+			+	+	-0.506555	NaN	NaN	0.542675	-0.0862893	+	2.17557	1.02905		0.942707	-0.52127		NaN	NaN		NaN	NaN		NaN	NaN		NaN	NaN	+	1.57896	3.10433		0.631137	1.68464	+	2.73468	3.25408		0.197411	-0.280793	32	32	32	31.8	31.8	31.8	82.704	0	108.4	8150300000	276	P13010;C9JZ81;H7C0H9	P13010	461		27.5078	28.2463	28.1821	28.1743	26.828	26.8152	26.7991	27.5519	28.4559	27.9703	28.7788	28.9906	NaN	NaN	NaN	NaN	NaN	NaN	NaN	NaN	NaN	NaN	NaN	NaN	NaN	NaN	NaN	NaN	NaN	NaN	NaN	NaN	NaN	NaN	NaN	NaN	26.9784	26.9559	26.0145	26.5204	26.2729	21.3042	23.5732	22.9015	23.4604	26.8953	22.1695	27.2054	26.9826	26.9059	28.5205	26.4853	22.7296	24.5266	24.4962	24.1255	26.5803	28.098	27.9286	27.4105
sp|P12956|XRCC6_HUMAN X-ray repair cross-complementing protein 6 OS=Homo sapiens OX=9606 GN=XRCC6 PE=1 SV=2;tr|B1AHC9|B1AHC9_HUMAN ATP-dependent DNA helicase 2 subunit 1 OS=Homo sapiens OX=9606 GN=XRCC6 PE=1 SV=1;sp|P12956-2|XRCC6_HUMAN Isoform 2 of X-ray	X-ray repair cross-complementing protein 6	XRCC6	+					-0.0217298	NaN	NaN	NaN	NaN	+	1.46828	2.84799		0.0886801	-0.0618863		NaN	NaN		NaN	NaN		NaN	NaN		NaN	NaN		NaN	NaN		NaN	NaN		NaN	NaN		NaN	NaN	23	23	23	34.3	34.3	34.3	69.842	0	49.688	7505700000	207	P12956;B1AHC9;P12956-2	P12956;B1AHC9;P12956-2			27.7198	28.8963	28.041	28.3236	23.7963	26.7465	23.5404	27.5056	28.342	28.309	28.1845	28.3928	NaN	NaN	NaN	NaN	NaN	NaN	NaN	NaN	NaN	NaN	NaN	NaN	NaN	NaN	NaN	NaN	NaN	NaN	NaN	NaN	NaN	NaN	NaN	NaN	NaN	NaN	NaN	NaN	NaN	NaN	NaN	NaN	NaN	NaN	NaN	NaN	NaN	NaN	NaN	NaN	NaN	NaN	NaN	NaN	NaN	NaN	NaN	NaN
sp|Q9ULM3|YETS2_HUMAN YEATS domain-containing protein 2 OS=Homo sapiens OX=9606 GN=YEATS2 PE=1 SV=2	YEATS domain-containing protein 2	YEATS2	+	+	+		+	0.0373583	-0.0751824	-0.100537	NaN	-0.0348831	+	4.90274	8.9393		0.774267	0.333957	+	3.68886	5.02839		0.20262	-0.378046	+	1.75579	4.77695		0.110316	-0.480258		NaN	NaN		NaN	NaN	+	4.82101	5.75283		0.1151	-0.200676	59	59	59	45.4	45.4	45.4	150.78	0	323.31	71583000000	407	Q9ULM3;H0Y6M6	Q9ULM3		367;447;575;627	32.218	32.2799	32.0854	32.8532	22.2096	24.2607	22.3695	24.8395	32.1459	32.311	31.9242	31.7197	29.3666	27.6714	27.4212	29.7812	23.7655	23.427	23.941	22.9934	28.8914	30.1972	28.3228	28.3413	28.5991	23.6859	29.8236	29.7972	22.8279	23.6451	23.4085	22.9165	30.4416	28.2907	27.5759	27.5186	NaN	NaN	NaN	NaN	NaN	NaN	NaN	NaN	NaN	NaN	NaN	NaN	28.4471	29.9496	30.0914	29.4039	23.3384	24.0343	23.2172	24.2908	28.2697	30.5884	30.3875	29.449
tr|A6NGW1|A6NGW1_HUMAN Protein YIF1A OS=Homo sapiens OX=9606 GN=YIF1A PE=1 SV=1;sp|O95070|YIF1A_HUMAN Protein YIF1A OS=Homo sapiens OX=9606 GN=YIF1A PE=1 SV=2;tr|E9PIZ0|E9PIZ0_HUMAN Protein YIF1A (Fragment) OS=Homo sapiens OX=9606 GN=YIF1A PE=1 SV=1;tr|C9J	Protein YIF1A	YIF1A			+			NaN	NaN	0.0515673	NaN	NaN		NaN	NaN		NaN	NaN		NaN	NaN		NaN	NaN	+	1.33164	0.309947		0.0405006	0.0159831		NaN	NaN		NaN	NaN		NaN	NaN		NaN	NaN	9	9	9	31.5	31.5	31.5	26.377	0	47.118	18067000000	422	A6NGW1;O95070;E9PIZ0;C9JST7;E9PS11	A6NGW1;O95070;E9PIZ0;C9JST7	207		NaN	NaN	NaN	NaN	NaN	NaN	NaN	NaN	NaN	NaN	NaN	NaN	NaN	NaN	NaN	NaN	NaN	NaN	NaN	NaN	NaN	NaN	NaN	NaN	29.7858	29.2652	29.3725	29.4438	29.2565	29.0729	29.2377	29.0604	29.5543	29.5545	29.4711	29.2235	NaN	NaN	NaN	NaN	NaN	NaN	NaN	NaN	NaN	NaN	NaN	NaN	NaN	NaN	NaN	NaN	NaN	NaN	NaN	NaN	NaN	NaN	NaN	NaN
sp|Q9BSR8|YIPF4_HUMAN Protein YIPF4 OS=Homo sapiens OX=9606 GN=YIPF4 PE=1 SV=1;tr|H7C0D5|H7C0D5_HUMAN Protein YIPF4 (Fragment) OS=Homo sapiens OX=9606 GN=YIPF4 PE=1 SV=1	Protein YIPF4	YIPF4	++					0.959636	NaN	NaN	NaN	NaN	+	4.04984	2.59786	+	3.80803	2.493		NaN	NaN		NaN	NaN		NaN	NaN		NaN	NaN		NaN	NaN		NaN	NaN		NaN	NaN		NaN	NaN	4	4	4	23	23	23	27.082	0	16.607	3886100000	116	Q9BSR8;H7C0D5	Q9BSR8;H7C0D5			26.1648	26.0221	26.4676	26.0681	23.2321	23.0979	24.2405	23.7606	23.0244	24.3915	23.6381	23.6966	NaN	NaN	NaN	NaN	NaN	NaN	NaN	NaN	NaN	NaN	NaN	NaN	NaN	NaN	NaN	NaN	NaN	NaN	NaN	NaN	NaN	NaN	NaN	NaN	NaN	NaN	NaN	NaN	NaN	NaN	NaN	NaN	NaN	NaN	NaN	NaN	NaN	NaN	NaN	NaN	NaN	NaN	NaN	NaN	NaN	NaN	NaN	NaN
sp|Q96TA2-3|YMEL1_HUMAN Isoform 3 of ATP-dependent zinc metalloprotease YME1L1 OS=Homo sapiens OX=9606 GN=YME1L1;sp|Q96TA2-2|YMEL1_HUMAN Isoform 2 of ATP-dependent zinc metalloprotease YME1L1 OS=Homo sapiens OX=9606 GN=YME1L1;sp|Q96TA2|YMEL1_HUMAN ATP-depe	ATP-dependent zinc metalloprotease YME1L1	YME1L1			+			NaN	NaN	0.123957	NaN	NaN		NaN	NaN		NaN	NaN		NaN	NaN		NaN	NaN	+	2.69984	0.609989		0.143019	0.0756121		NaN	NaN		NaN	NaN		NaN	NaN		NaN	NaN	28	28	28	47.9	47.9	47.9	75.981	0	323.31	13361000000	497	Q96TA2-3;Q96TA2-2;Q96TA2;Q96I63;R4GNA5;Q5T8D1;Q5T8D2	Q96TA2-3;Q96TA2-2;Q96TA2;Q96I63	321		NaN	NaN	NaN	NaN	NaN	NaN	NaN	NaN	NaN	NaN	NaN	NaN	NaN	NaN	NaN	NaN	NaN	NaN	NaN	NaN	NaN	NaN	NaN	NaN	28.663	29.0308	29.1102	29.0189	28.2531	28.4833	28.2316	28.4149	29.3038	29.0084	28.6939	28.5143	NaN	NaN	NaN	NaN	NaN	NaN	NaN	NaN	NaN	NaN	NaN	NaN	NaN	NaN	NaN	NaN	NaN	NaN	NaN	NaN	NaN	NaN	NaN	NaN
sp|Q9H869-5|YYAP1_HUMAN Isoform 5 of YY1-associated protein 1 OS=Homo sapiens OX=9606 GN=YY1AP1;sp|Q9H869-3|YYAP1_HUMAN Isoform 3 of YY1-associated protein 1 OS=Homo sapiens OX=9606 GN=YY1AP1;sp|Q9H869-2|YYAP1_HUMAN Isoform 2 of YY1-associated protein 1 OS	YY1-associated protein 1	YY1AP1	+	+			+	-0.91863	0.347061	NaN	NaN	0.112144	+	1.37133	2.19976	+	1.30885	-2.02076	+	1.50844	2.15688		0.409073	0.748568		NaN	NaN		NaN	NaN		NaN	NaN		NaN	NaN	+	5.93844	4.21149		0.5465	0.472293	15	15	9	30.3	30.3	24.3	75.329	0	86.283	2104700000	81	Q9H869-5;Q9H869-3;Q9H869-2;Q9H869-9;Q9H869-6;Q9H869-4;Q9H869;Q9H869-8;Q9H869-7;B0QZ55;A4PB68;Q68CT8;A3KFK2;B4DZQ4;A3KFK1	Q9H869-5;Q9H869-3;Q9H869-2;Q9H869-9;Q9H869-6;Q9H869-4;Q9H869;Q9H869-8;Q9H869-7			26.0603	23.6936	25.9954	27.158	22.9232	23.0693	23.2482	24.8677	27.0908	27.6527	27.4135	28.8333	25.7661	25.7648	23.5074	26.3839	22.9699	24.4872	22.7653	22.5723	23.8922	25.161	25.7341	23.6406	NaN	NaN	NaN	NaN	NaN	NaN	NaN	NaN	NaN	NaN	NaN	NaN	NaN	NaN	NaN	NaN	NaN	NaN	NaN	NaN	NaN	NaN	NaN	NaN	27.5213	27.2804	27.2005	28.0736	23.4016	23.2236	23.4942	23.1105	26.4479	27.7591	27.536	26.4436
sp|Q9Y4E5-2|ZN451_HUMAN Isoform 2 of E3 SUMO-protein ligase ZNF451 OS=Homo sapiens OX=9606 GN=ZNF451;sp|Q9Y4E5|ZN451_HUMAN E3 SUMO-protein ligase ZNF451 OS=Homo sapiens OX=9606 GN=ZNF451 PE=1 SV=2;tr|E9PH99|E9PH99_HUMAN E3 SUMO-protein ligase ZNF451 OS=Hom	Zinc finger protein 451	ZATT	+	+			+	0.0783256	0.298973	NaN	NaN	0.0756195	+	6.37845	4.05479		0.849104	0.317594	+	2.19043	1.55798		0.46147	0.465793		NaN	NaN		NaN	NaN		NaN	NaN		NaN	NaN	+	2.10927	3.54767		1.28371	0.268273	34	34	34	32.6	32.6	32.6	115.77	0	323.31	52299000000	638	Q9Y4E5-2;Q9Y4E5;E9PH99;D6RIA1	Q9Y4E5-2;Q9Y4E5;E9PH99	328		32.587	32.1291	32.1275	32.8022	28.2532	28.3737	28.4606	28.3391	31.9183	32.0128	32.1572	32.2873	28.7767	29.0464	28.9799	30.147	27.1481	27.8621	27.5187	28.1891	29.4164	29.195	27.9394	28.536	NaN	NaN	NaN	NaN	NaN	NaN	NaN	NaN	NaN	NaN	NaN	NaN	NaN	NaN	NaN	NaN	NaN	NaN	NaN	NaN	NaN	NaN	NaN	NaN	29.8906	29.5948	29.8017	29.7353	27.0128	27.5393	23.5484	26.7313	29.2237	29.5629	29.6456	29.5172
sp|Q9Y2K1-2|ZBTB1_HUMAN Isoform 2 of Zinc finger and BTB domain-containing protein 1 OS=Homo sapiens OX=9606 GN=ZBTB1;sp|Q9Y2K1|ZBTB1_HUMAN Zinc finger and BTB domain-containing protein 1 OS=Homo sapiens OX=9606 GN=ZBTB1 PE=1 SV=3	Zinc finger and BTB domain-containing protein 1	ZBTB1	+				++	0.054374	NaN	NaN	NaN	0.258901	+	5.55536	5.5147		0.445108	0.299856		NaN	NaN		NaN	NaN		NaN	NaN		NaN	NaN		NaN	NaN		NaN	NaN	+	5.01341	6.5828	+	2.44761	1.70429	22	22	22	24.5	24.5	24.5	73.682	0	178.97	7459500000	191	Q9Y2K1-2;Q9Y2K1;G3V447;G3V2I8;G3V3N0	Q9Y2K1-2;Q9Y2K1	88;144;567	297	29.1807	28.6213	29.2137	29.7532	23.7111	24.2463	23.6378	23.1149	28.529	28.6709	28.9614	29.4081	NaN	NaN	NaN	NaN	NaN	NaN	NaN	NaN	NaN	NaN	NaN	NaN	NaN	NaN	NaN	NaN	NaN	NaN	NaN	NaN	NaN	NaN	NaN	NaN	NaN	NaN	NaN	NaN	NaN	NaN	NaN	NaN	NaN	NaN	NaN	NaN	30.1214	31.0035	30.1666	30.3348	23.5911	25.12	23.2961	23.288	28.5109	27.9647	29.403	28.9305
sp|Q9Y330|ZBT12_HUMAN Zinc finger and BTB domain-containing protein 12 OS=Homo sapiens OX=9606 GN=ZBTB12 PE=1 SV=1	Zinc finger and BTB domain-containing protein 12	ZBTB12	++				++	0.193056	NaN	NaN	NaN	0.248078	+	5.01747	5.89682	+	1.34691	1.13841		NaN	NaN		NaN	NaN		NaN	NaN		NaN	NaN		NaN	NaN		NaN	NaN	+	4.7714	4.78287	+	2.54887	1.18652	15	15	15	43.1	43.1	43.1	49.147	0	82.134	6549500000	146	Q9Y330	Q9Y330			29.528	29.4567	29.7406	30.2136	24.3598	23.2173	23.1037	24.6708	29.165	29.1606	28.6648	27.3948	NaN	NaN	NaN	NaN	NaN	NaN	NaN	NaN	NaN	NaN	NaN	NaN	NaN	NaN	NaN	NaN	NaN	NaN	NaN	NaN	NaN	NaN	NaN	NaN	NaN	NaN	NaN	NaN	NaN	NaN	NaN	NaN	NaN	NaN	NaN	NaN	28.3488	28.7742	28.8212	28.5605	22.7498	24.1572	24.3928	24.0734	27.1369	28.0795	27.1804	27.3617
sp|Q8N680|ZBTB2_HUMAN Zinc finger and BTB domain-containing protein 2 OS=Homo sapiens OX=9606 GN=ZBTB2 PE=1 SV=1	Zinc finger and BTB domain-containing protein 2	ZBTB2	++	++			+	0.239776	1.07703	NaN	NaN	0.795766	+	6.73158	6.83237	+	4.70948	1.63824	+	1.7897	3.75543	+	1.89289	4.04472		NaN	NaN		NaN	NaN		NaN	NaN		NaN	NaN	+	1.49896	3.80913		1.16624	3.03118	5	5	5	14	14	14	57.336	0	179.93	7673200000	78	Q8N680	Q8N680	85		29.9651	30.3449	30.3656	30.2634	23.2583	22.8731	24.0221	23.456	28.6189	28.8274	28.3435	28.5962	29.1395	23.8494	27.3868	27.6216	23.5135	23.5924	23.0647	22.805	23.1914	23.4668	23.0104	22.1499	NaN	NaN	NaN	NaN	NaN	NaN	NaN	NaN	NaN	NaN	NaN	NaN	NaN	NaN	NaN	NaN	NaN	NaN	NaN	NaN	NaN	NaN	NaN	NaN	28.2397	28.0355	28.5848	22.8672	22.7789	23.4598	23.1379	23.1141	23.6896	24.1202	24.1157	23.677
sp|Q9HC78|ZBT20_HUMAN Zinc finger and BTB domain-containing protein 20 OS=Homo sapiens OX=9606 GN=ZBTB20 PE=1 SV=3	Zinc finger and BTB domain-containing protein 20	ZBTB20	+	+			++	0.108518	0.649056	NaN	NaN	0.654942	+	4.77712	5.44279		1.11346	0.590641	+	1.59545	2.87902		0.635423	1.86865		NaN	NaN		NaN	NaN		NaN	NaN		NaN	NaN	+	4.1624	4.08727	+	1.45958	2.67693	13	13	1	31.7	31.7	2.2	81.082	0	189.92	4654500000	135	Q9HC78	Q9HC78	158;734		29.3826	28.3013	28.9769	29.1202	22.9666	24.4296	23.7796	22.8341	28.0619	28.2678	28.7875	28.3012	26.9007	27.6695	23.2924	26.5269	23.4297	23.4431	22.9091	23.0915	23.0708	27.2705	23.5254	23.0481	NaN	NaN	NaN	NaN	NaN	NaN	NaN	NaN	NaN	NaN	NaN	NaN	NaN	NaN	NaN	NaN	NaN	NaN	NaN	NaN	NaN	NaN	NaN	NaN	27.4362	28.4655	26.6538	26.9357	22.9326	23.2073	23.4946	23.5076	23.3445	26.861	25.4898	23.0882
sp|Q9ULJ3|ZBT21_HUMAN Zinc finger and BTB domain-containing protein 21 OS=Homo sapiens OX=9606 GN=ZBTB21 PE=1 SV=2;sp|Q9ULJ3-2|ZBT21_HUMAN Isoform 2 of Zinc finger and BTB domain-containing protein 21 OS=Homo sapiens OX=9606 GN=ZBTB21	Zinc finger and BTB domain-containing protein 21	ZBTB21	++				+	0.18755	NaN	NaN	NaN	0.106643	+	5.4856	4.71269	+	1.90416	0.883862		NaN	NaN		NaN	NaN		NaN	NaN		NaN	NaN		NaN	NaN		NaN	NaN	+	4.71805	4.81109		0.516662	0.513071	25	25	25	27.4	27.4	27.4	118.87	0	65.663	3490000000	101	Q9ULJ3;Q9ULJ3-2;E7EVF9	Q9ULJ3;Q9ULJ3-2			28.2204	28.3533	28.4273	28.8693	24.3395	23.9375	23.1665	23.5761	27.4798	28.035	27.0613	27.7589	NaN	NaN	NaN	NaN	NaN	NaN	NaN	NaN	NaN	NaN	NaN	NaN	NaN	NaN	NaN	NaN	NaN	NaN	NaN	NaN	NaN	NaN	NaN	NaN	NaN	NaN	NaN	NaN	NaN	NaN	NaN	NaN	NaN	NaN	NaN	NaN	27.5111	27.7418	27.9967	28.8316	23.8233	23.1644	23.3448	22.5044	26.4837	27.578	27.9499	28.0174
sp|P24278|ZBT25_HUMAN Zinc finger and BTB domain-containing protein 25 OS=Homo sapiens OX=9606 GN=ZBTB25 PE=1 SV=2	Zinc finger and BTB domain-containing protein 25	ZBTB25	+					0.055406	NaN	NaN	NaN	NaN	+	4.25046	5.84545		0.403903	0.323873		NaN	NaN		NaN	NaN		NaN	NaN		NaN	NaN		NaN	NaN		NaN	NaN		NaN	NaN		NaN	NaN	11	11	11	26.9	26.9	26.9	48.99	0	134.5	5362400000	68	P24278;G3V351;G3V2K3	P24278	1;16		29.6535	28.7287	29.3942	28.2806	23.4945	24.3091	21.987	22.8846	28.5909	28.8288	29.0547	28.2871	NaN	NaN	NaN	NaN	NaN	NaN	NaN	NaN	NaN	NaN	NaN	NaN	NaN	NaN	NaN	NaN	NaN	NaN	NaN	NaN	NaN	NaN	NaN	NaN	NaN	NaN	NaN	NaN	NaN	NaN	NaN	NaN	NaN	NaN	NaN	NaN	NaN	NaN	NaN	NaN	NaN	NaN	NaN	NaN	NaN	NaN	NaN	NaN
sp|Q86T24|KAISO_HUMAN Transcriptional regulator Kaiso OS=Homo sapiens OX=9606 GN=ZBTB33 PE=1 SV=2	Transcriptional regulator Kaiso	ZBTB33	+	+	+		+	0.0131427	-0.0194373	-0.139422	NaN	-0.0290558	+	6.82282	8.44782		0.239179	0.111027	+	6.65525	5.85009		0.192119	-0.11371	+	3.74678	3.87581		0.726576	-0.540372		NaN	NaN		NaN	NaN	+	6.85451	6.50768		0.771163	-0.189086	34	34	34	54.8	54.8	54.8	74.484	0	323.31	39526000000	518	Q86T24	Q86T24	375;565;610;638	237	31.9198	32.0228	31.636	32.2478	22.99	23.2679	23.4905	24.2868	31.6711	31.8775	31.609	32.2247	29.4477	29.7185	29.527	30.0024	23.4888	24.3684	23.7458	23.6922	30.365	29.6602	29.6536	29.4716	26.9864	28.4441	28.3357	27.9449	24.9883	23.6184	23.5006	24.1005	28.7112	28.7406	28.2162	28.2047	NaN	NaN	NaN	NaN	NaN	NaN	NaN	NaN	NaN	NaN	NaN	NaN	30.0987	30.0044	30.3522	30.2273	23.7024	23.2436	23.4445	24.2613	30.3173	30.5953	30.1387	30.3876
sp|Q8NAP3|ZBT38_HUMAN Zinc finger and BTB domain-containing protein 38 OS=Homo sapiens OX=9606 GN=ZBTB38 PE=1 SV=2;tr|D6RBC4|D6RBC4_HUMAN Zinc finger and BTB domain-containing protein 38 (Fragment) OS=Homo sapiens OX=9606 GN=ZBTB38 PE=1 SV=1;tr|A0A1B0GV48|	Zinc finger and BTB domain-containing protein 38	ZBTB38	++	+			++	0.284118	0.388515	NaN	NaN	0.123639	+	5.58685	6.8235	+	3.57201	1.93868	+	4.22415	4.74013		0.573932	1.84161		NaN	NaN		NaN	NaN		NaN	NaN		NaN	NaN	+	4.61913	5.91639	+	1.35796	0.731497	29	29	28	27.9	27.9	27.2	134.26	0	124.69	9789200000	246	Q8NAP3;D6RBC4;A0A1B0GV48;D6R9I1;D6RHD1;D6RJE1;D6RE69;D6RAC4;D6RC86;D6RGK1;D6R9U6;D6R9J6	Q8NAP3;D6RBC4;A0A1B0GV48	179;450;979		29.9816	30.208	30.5437	30.7193	22.8043	24.5418	23.341	23.4716	28.9618	28.2644	28.4145	28.0572	28.7324	28.3583	28.7691	28.5734	22.7638	24.9129	24.2898	23.5061	28.3941	28.2549	22.2652	28.1526	NaN	NaN	NaN	NaN	NaN	NaN	NaN	NaN	NaN	NaN	NaN	NaN	NaN	NaN	NaN	NaN	NaN	NaN	NaN	NaN	NaN	NaN	NaN	NaN	29.6735	29.556	29.3409	28.6982	23.7596	24.3836	23.2445	22.2154	28.4453	29.1456	28.4166	28.3352
sp|O15060|ZBT39_HUMAN Zinc finger and BTB domain-containing protein 39 OS=Homo sapiens OX=9606 GN=ZBTB39 PE=1 SV=1	Zinc finger and BTB domain-containing protein 39	ZBTB39	+					0.029092	NaN	NaN	NaN	NaN	+	5.2855	4.58693		0.35439	0.133443		NaN	NaN		NaN	NaN		NaN	NaN		NaN	NaN		NaN	NaN		NaN	NaN		NaN	NaN		NaN	NaN	9	9	9	14.6	14.6	14.6	79	0	46.049	2955900000	84	O15060	O15060			28.5284	28.1919	28.2048	28.5606	23.2599	24.3652	23.3304	24.1825	27.9614	28.1001	28.3615	28.5289	NaN	NaN	NaN	NaN	NaN	NaN	NaN	NaN	NaN	NaN	NaN	NaN	NaN	NaN	NaN	NaN	NaN	NaN	NaN	NaN	NaN	NaN	NaN	NaN	NaN	NaN	NaN	NaN	NaN	NaN	NaN	NaN	NaN	NaN	NaN	NaN	NaN	NaN	NaN	NaN	NaN	NaN	NaN	NaN	NaN	NaN	NaN	NaN
sp|O15062|ZBTB5_HUMAN Zinc finger and BTB domain-containing protein 5 OS=Homo sapiens OX=9606 GN=ZBTB5 PE=1 SV=1	Zinc finger and BTB domain-containing protein 5	ZBTB5	++	+			++	0.247577	0.154878	NaN	NaN	0.479934	+	5.4489	7.625	+	2.45707	1.88777	+	4.03488	4.61683		1.10866	0.715043		NaN	NaN		NaN	NaN		NaN	NaN		NaN	NaN	+	5.13246	5.27113	+	1.69207	2.5298	25	25	25	38.7	38.7	38.7	74.277	0	294.27	15553000000	204	O15062	O15062	1	127	30.5915	30.8002	31.9391	32.117	23.0101	23.8454	23.7964	24.2959	29.2195	29.5587	29.7542	29.3642	27.4061	28.2011	28.3746	28.5226	23.2968	24.7941	22.9796	22.9666	27.6424	26.7857	27.8259	27.3903	NaN	NaN	NaN	NaN	NaN	NaN	NaN	NaN	NaN	NaN	NaN	NaN	NaN	NaN	NaN	NaN	NaN	NaN	NaN	NaN	NaN	NaN	NaN	NaN	27.9842	27.9725	28.989	28.59	23.3221	23.7736	22.5401	22.8153	23.6649	26.9033	26.9518	25.8965
sp|Q15916|ZBTB6_HUMAN Zinc finger and BTB domain-containing protein 6 OS=Homo sapiens OX=9606 GN=ZBTB6 PE=1 SV=1	Zinc finger and BTB domain-containing protein 6	ZBTB6	+					0.28781	NaN	NaN	NaN	NaN	+	3.98429	3.9704		0.878323	1.14272		NaN	NaN		NaN	NaN		NaN	NaN		NaN	NaN		NaN	NaN		NaN	NaN		NaN	NaN		NaN	NaN	4	4	4	13.9	13.9	13.9	48.235	0	15.312	1121500000	30	Q15916	Q15916			27.6832	26.9159	27.2846	27.471	23.6695	24.3588	22.9451	22.4999	26.4917	27.1511	26.8096	24.3316	NaN	NaN	NaN	NaN	NaN	NaN	NaN	NaN	NaN	NaN	NaN	NaN	NaN	NaN	NaN	NaN	NaN	NaN	NaN	NaN	NaN	NaN	NaN	NaN	NaN	NaN	NaN	NaN	NaN	NaN	NaN	NaN	NaN	NaN	NaN	NaN	NaN	NaN	NaN	NaN	NaN	NaN	NaN	NaN	NaN	NaN	NaN	NaN
sp|Q96BR9|ZBT8A_HUMAN Zinc finger and BTB domain-containing protein 8A OS=Homo sapiens OX=9606 GN=ZBTB8A PE=1 SV=2;tr|D3DPQ1|D3DPQ1_HUMAN HCG39683, isoform CRA_a OS=Homo sapiens OX=9606 GN=ZBTB8A PE=1 SV=1;sp|Q96BR9-2|ZBT8A_HUMAN Isoform 2 of Zinc finger a	Zinc finger and BTB domain-containing protein 8A	ZBTB8A					++	NaN	NaN	NaN	NaN	0.974283		NaN	NaN		NaN	NaN		NaN	NaN		NaN	NaN		NaN	NaN		NaN	NaN		NaN	NaN		NaN	NaN	+	3.15505	3.52899	+	2.83577	3.43823	4	4	4	13.2	13.2	13.2	50.14	0	2.9369	401640000	12	Q96BR9;D3DPQ1;Q96BR9-2	Q96BR9;D3DPQ1;Q96BR9-2			NaN	NaN	NaN	NaN	NaN	NaN	NaN	NaN	NaN	NaN	NaN	NaN	NaN	NaN	NaN	NaN	NaN	NaN	NaN	NaN	NaN	NaN	NaN	NaN	NaN	NaN	NaN	NaN	NaN	NaN	NaN	NaN	NaN	NaN	NaN	NaN	NaN	NaN	NaN	NaN	NaN	NaN	NaN	NaN	NaN	NaN	NaN	NaN	26.902	27.9892	27.0226	26.6757	23.0954	22.8785	23.5249	24.9748	23.0038	25.2302	22.8159	23.7868
sp|Q96C00|ZBTB9_HUMAN Zinc finger and BTB domain-containing protein 9 OS=Homo sapiens OX=9606 GN=ZBTB9 PE=1 SV=1	Zinc finger and BTB domain-containing protein 9	ZBTB9	+	+			++	0.046948	-0.0185098	NaN	NaN	0.147202	+	7.30741	8.56553		0.653079	0.402135	+	6.59246	5.62154		0.115654	-0.104053		NaN	NaN		NaN	NaN		NaN	NaN		NaN	NaN	+	5.55943	6.79483	+	2.27984	1.00021	14	14	14	31.3	31.3	31.3	50.602	0	76.985	31631000000	356	Q96C00;A0A087X1K1;A0A087X1Z5	Q96C00	255		31.9212	31.6294	31.733	32.0489	23.5701	22.7496	23.7675	22.9831	31.8499	31.9778	30.9592	30.937	28.9473	28.819	28.8091	29.0412	23.4603	23.7851	22.7948	23.0902	29.3597	29.2009	28.0303	29.4419	NaN	NaN	NaN	NaN	NaN	NaN	NaN	NaN	NaN	NaN	NaN	NaN	NaN	NaN	NaN	NaN	NaN	NaN	NaN	NaN	NaN	NaN	NaN	NaN	30.3439	30.3682	30.7131	31.0517	22.9438	23.69	24.7192	23.9445	29.5587	29.5066	30.0874	29.3233
sp|O75152|ZC11A_HUMAN Zinc finger CCCH domain-containing protein 11A OS=Homo sapiens OX=9606 GN=ZC3H11A PE=1 SV=3;tr|E9PQ61|E9PQ61_HUMAN Zinc finger CCCH domain-containing protein 11A OS=Homo sapiens OX=9606 GN=ZC3H11A PE=1 SV=1;tr|E9PBY7|E9PBY7_HUMAN Zinc	Zinc finger CCCH domain-containing protein 11A	ZC3H11A	+				+	0.00944623	NaN	NaN	NaN	0.135593	+	6.24704	6.32599		0.0746018	0.0597568		NaN	NaN		NaN	NaN		NaN	NaN		NaN	NaN		NaN	NaN		NaN	NaN	+	6.30314	5.63352		1.19682	0.763868	36	36	29	41.7	41.7	34	89.13	0	136.61	7001600000	193	O75152;E9PQ61;E9PBY7;A0A1W2PPR9	O75152;E9PQ61;E9PBY7	337		29.0465	28.8622	29.5305	29.7055	23.2002	23.4114	22.696	22.5329	29.3386	29.7658	28.8644	28.9367	NaN	NaN	NaN	NaN	NaN	NaN	NaN	NaN	NaN	NaN	NaN	NaN	NaN	NaN	NaN	NaN	NaN	NaN	NaN	NaN	NaN	NaN	NaN	NaN	NaN	NaN	NaN	NaN	NaN	NaN	NaN	NaN	NaN	NaN	NaN	NaN	28.39	29.0314	29.3301	28.8291	23.556	23.4415	22.8663	23.1828	28.3121	28.6341	28.2202	27.3588
sp|Q8N3Z6|ZCHC7_HUMAN Zinc finger CCHC domain-containing protein 7 OS=Homo sapiens OX=9606 GN=ZCCHC7 PE=1 SV=2	Zinc finger CCHC domain-containing protein 7	ZCCHC7	++				+	0.215788	NaN	NaN	NaN	0.666673	+	3.82534	7.61959	+	1.58403	1.64422		NaN	NaN		NaN	NaN		NaN	NaN		NaN	NaN		NaN	NaN		NaN	NaN	+	1.74583	2.19789		0.989886	1.46527	17	17	17	22.1	22.1	22.1	63.052	0	94.014	16281000000	136	Q8N3Z6;X6R4A7;Q8N3Z6-2	Q8N3Z6			31.4387	31.6985	30.9921	31.7881	23.1836	21.8481	24.4141	25.9933	30.5971	30.7687	28.4926	29.4822	NaN	NaN	NaN	NaN	NaN	NaN	NaN	NaN	NaN	NaN	NaN	NaN	NaN	NaN	NaN	NaN	NaN	NaN	NaN	NaN	NaN	NaN	NaN	NaN	NaN	NaN	NaN	NaN	NaN	NaN	NaN	NaN	NaN	NaN	NaN	NaN	27.005	26.5543	25.1457	24.5781	23.4998	24.5537	22.7635	23.6745	25.3199	23.3274	23.6754	25.0991
sp|Q9C0B5|ZDHC5_HUMAN Palmitoyltransferase ZDHHC5 OS=Homo sapiens OX=9606 GN=ZDHHC5 PE=1 SV=2;sp|Q9C0B5-2|ZDHC5_HUMAN Isoform 2 of Palmitoyltransferase ZDHHC5 OS=Homo sapiens OX=9606 GN=ZDHHC5;tr|H0YEF4|H0YEF4_HUMAN Palmitoyltransferase ZDHHC5 (Fragment) O	Palmitoyltransferase ZDHHC5;Palmitoyltransferase	ZDHHC5				+		NaN	NaN	NaN	0.396353	NaN		NaN	NaN		NaN	NaN		NaN	NaN		NaN	NaN		NaN	NaN		NaN	NaN	+	1.6232	2.55666		0.298949	1.01334		NaN	NaN		NaN	NaN	16	16	16	33	33	33	77.544	0	74.794	2926100000	147	Q9C0B5;Q9C0B5-2;H0YEF4	Q9C0B5;Q9C0B5-2;H0YEF4	367	376;693;694	NaN	NaN	NaN	NaN	NaN	NaN	NaN	NaN	NaN	NaN	NaN	NaN	NaN	NaN	NaN	NaN	NaN	NaN	NaN	NaN	NaN	NaN	NaN	NaN	NaN	NaN	NaN	NaN	NaN	NaN	NaN	NaN	NaN	NaN	NaN	NaN	24.0061	26.7056	26.9146	27.2471	24.055	24.2501	22.4563	23.8852	23.9283	22.4357	27.3931	27.0628	NaN	NaN	NaN	NaN	NaN	NaN	NaN	NaN	NaN	NaN	NaN	NaN
sp|P37275-3|ZEB1_HUMAN Isoform 3 of Zinc finger E-box-binding homeobox 1 OS=Homo sapiens OX=9606 GN=ZEB1;sp|P37275-4|ZEB1_HUMAN Isoform 4 of Zinc finger E-box-binding homeobox 1 OS=Homo sapiens OX=9606 GN=ZEB1;sp|P37275-5|ZEB1_HUMAN Isoform 5 of Zinc finge	Zinc finger E-box-binding homeobox 1	ZEB1	+				+	-0.0454637	NaN	NaN	NaN	0.315793	+	4.05929	4.05263		0.753809	-0.184247		NaN	NaN		NaN	NaN		NaN	NaN		NaN	NaN		NaN	NaN		NaN	NaN	+	1.83532	4.27369		0.371434	1.3496	13	13	11	18.5	18.5	15.9	116.59	0	311.68	6081700000	82	P37275-3;P37275-4;P37275-5;P37275;P37275-2;H0YMD3;H0YND9;U3KQ51;F6TDF5	P37275-3;P37275-4;P37275-5;P37275;P37275-2			27.7031	27.7899	27.8513	27.33	24.3854	24.2974	22.9315	22.8494	27.9076	27.8808	27.7778	27.845	NaN	NaN	NaN	NaN	NaN	NaN	NaN	NaN	NaN	NaN	NaN	NaN	NaN	NaN	NaN	NaN	NaN	NaN	NaN	NaN	NaN	NaN	NaN	NaN	NaN	NaN	NaN	NaN	NaN	NaN	NaN	NaN	NaN	NaN	NaN	NaN	28.3127	29.4486	28.4419	24.0027	23.1153	24.0263	23.5798	22.3898	27.699	26.5578	27.303	23.2477
sp|P17010-2|ZFX_HUMAN Isoform 2 of Zinc finger X-chromosomal protein OS=Homo sapiens OX=9606 GN=ZFX;sp|P17010|ZFX_HUMAN Zinc finger X-chromosomal protein OS=Homo sapiens OX=9606 GN=ZFX PE=2 SV=2;sp|P17010-3|ZFX_HUMAN Isoform 3 of Zinc finger X-chromosomal	Zinc finger X-chromosomal protein;Zinc finger Y-chromosomal protein	ZFX;ZFY		+				NaN	0.113654	NaN	NaN	NaN		NaN	NaN		NaN	NaN	+	1.37293	2.9622		0.0929189	0.336666		NaN	NaN		NaN	NaN		NaN	NaN		NaN	NaN		NaN	NaN		NaN	NaN	12	8	8	25.7	22.2	22.2	66.065	0	24.628	3654400000	99	P17010-2;P17010;P17010-3;E9PEP7;P08048-2;P08048-3;P08048	P17010-2;P17010;P17010-3;E9PEP7;P08048-2;P08048-3;P08048			NaN	NaN	NaN	NaN	NaN	NaN	NaN	NaN	NaN	NaN	NaN	NaN	23.1469	27.1056	27.7633	27.7987	23.0377	23.0535	24.3055	23.569	26.9183	26.8791	26.6807	23.9897	NaN	NaN	NaN	NaN	NaN	NaN	NaN	NaN	NaN	NaN	NaN	NaN	NaN	NaN	NaN	NaN	NaN	NaN	NaN	NaN	NaN	NaN	NaN	NaN	NaN	NaN	NaN	NaN	NaN	NaN	NaN	NaN	NaN	NaN	NaN	NaN
sp|P17029|ZKSC1_HUMAN Zinc finger protein with KRAB and SCAN domains 1 OS=Homo sapiens OX=9606 GN=ZKSCAN1 PE=1 SV=3;tr|E9PC66|E9PC66_HUMAN Zinc finger protein with KRAB and SCAN domains 1 OS=Homo sapiens OX=9606 GN=ZKSCAN1 PE=1 SV=1;tr|B3KRF7|B3KRF7_HUMAN	Zinc finger protein with KRAB and SCAN domains 1	ZKSCAN1	+					0.127162	NaN	NaN	NaN	NaN	+	2.42083	3.29636		0.663441	0.419173		NaN	NaN		NaN	NaN		NaN	NaN		NaN	NaN		NaN	NaN		NaN	NaN		NaN	NaN		NaN	NaN	10	10	10	22.7	22.7	22.7	63.629	0	125.74	1902300000	111	P17029;E9PC66;B3KRF7;C9JRM9	P17029;E9PC66;B3KRF7			27.2754	27.0578	27.5197	28.1818	23.5939	23.7999	23.2381	26.2173	27.2107	26.5631	27.183	27.4011	NaN	NaN	NaN	NaN	NaN	NaN	NaN	NaN	NaN	NaN	NaN	NaN	NaN	NaN	NaN	NaN	NaN	NaN	NaN	NaN	NaN	NaN	NaN	NaN	NaN	NaN	NaN	NaN	NaN	NaN	NaN	NaN	NaN	NaN	NaN	NaN	NaN	NaN	NaN	NaN	NaN	NaN	NaN	NaN	NaN	NaN	NaN	NaN
sp|Q63HK3|ZKSC2_HUMAN Zinc finger protein with KRAB and SCAN domains 2 OS=Homo sapiens OX=9606 GN=ZKSCAN2 PE=1 SV=2;sp|Q63HK3-2|ZKSC2_HUMAN Isoform 2 of Zinc finger protein with KRAB and SCAN domains 2 OS=Homo sapiens OX=9606 GN=ZKSCAN2	Zinc finger protein with KRAB and SCAN domains 2	ZKSCAN2	++				++	0.948885	NaN	NaN	NaN	0.948321	+	3.13482	3.05428	+	3.77051	2.89816		NaN	NaN		NaN	NaN		NaN	NaN		NaN	NaN		NaN	NaN		NaN	NaN	+	4.17407	3.59555	+	3.93388	3.40974	9	9	9	9.4	9.4	9.4	110.94	0	13.782	617080000	18	Q63HK3;Q63HK3-2;H3BQ35	Q63HK3;Q63HK3-2			26.0318	26.5995	26.9124	26.7561	23.908	22.5314	24.5464	23.0968	23.7499	24.319	23.7428	22.8953	NaN	NaN	NaN	NaN	NaN	NaN	NaN	NaN	NaN	NaN	NaN	NaN	NaN	NaN	NaN	NaN	NaN	NaN	NaN	NaN	NaN	NaN	NaN	NaN	NaN	NaN	NaN	NaN	NaN	NaN	NaN	NaN	NaN	NaN	NaN	NaN	26.5616	27.6915	27.2758	27.014	23.5824	24.2644	23.4213	22.8927	22.9551	23.5549	24.3471	24.0469
sp|O75844|FACE1_HUMAN CAAX prenyl protease 1 homolog OS=Homo sapiens OX=9606 GN=ZMPSTE24 PE=1 SV=2	CAAX prenyl protease 1 homolog	ZMPSTE24			+			NaN	NaN	0.190735	NaN	NaN		NaN	NaN		NaN	NaN		NaN	NaN		NaN	NaN	+	2.79952	0.428195		0.340686	0.0816717		NaN	NaN		NaN	NaN		NaN	NaN		NaN	NaN	20	20	20	30.3	30.3	30.3	54.812	0	155.72	64809000000	954	O75844;A0A6Q8PHG9;A0A6Q8PF67;A0A6Q8PH40	O75844	59;241;300		NaN	NaN	NaN	NaN	NaN	NaN	NaN	NaN	NaN	NaN	NaN	NaN	NaN	NaN	NaN	NaN	NaN	NaN	NaN	NaN	NaN	NaN	NaN	NaN	31.0331	30.6988	30.8943	30.9645	30.4985	30.5095	30.4937	30.3764	30.6926	30.9866	30.6962	30.8887	NaN	NaN	NaN	NaN	NaN	NaN	NaN	NaN	NaN	NaN	NaN	NaN	NaN	NaN	NaN	NaN	NaN	NaN	NaN	NaN	NaN	NaN	NaN	NaN
sp|Q5SVZ6|ZMYM1_HUMAN Zinc finger MYM-type protein 1 OS=Homo sapiens OX=9606 GN=ZMYM1 PE=1 SV=1	Zinc finger MYM-type protein 1	ZMYM1	+					-0.182504	NaN	NaN	NaN	NaN	+	1.36581	2.51797		0.201477	-0.45954		NaN	NaN		NaN	NaN		NaN	NaN		NaN	NaN		NaN	NaN		NaN	NaN		NaN	NaN		NaN	NaN	11	11	11	11.8	11.8	11.8	128.72	0	29.442	1367300000	81	Q5SVZ6;Q5SVZ7	Q5SVZ6			26.5428	27.9374	26.7996	23.7169	23.6399	24.3706	24.2984	22.6159	26.8329	26.4167	26.8566	26.7286	NaN	NaN	NaN	NaN	NaN	NaN	NaN	NaN	NaN	NaN	NaN	NaN	NaN	NaN	NaN	NaN	NaN	NaN	NaN	NaN	NaN	NaN	NaN	NaN	NaN	NaN	NaN	NaN	NaN	NaN	NaN	NaN	NaN	NaN	NaN	NaN	NaN	NaN	NaN	NaN	NaN	NaN	NaN	NaN	NaN	NaN	NaN	NaN
sp|Q9UBW7|ZMYM2_HUMAN Zinc finger MYM-type protein 2 OS=Homo sapiens OX=9606 GN=ZMYM2 PE=1 SV=1	Zinc finger MYM-type protein 2	ZMYM2	+	+	+		+	0.0544813	0.551627	0.025171	NaN	0.357519	+	6.1216	8.22767		0.725796	0.448254	+	5.19524	5.49902		1.14491	3.03341	+	6.31561	4.01992		0.144595	0.101185		NaN	NaN		NaN	NaN	+	4.48439	5.99502		0.727801	2.14333	45	45	24	38	38	20.7	154.91	0	323.31	21196000000	347	Q9UBW7	Q9UBW7	830;845;1019	305;838	31.0118	30.6022	31.5378	31.8555	23.6344	23.1888	22.9635	22.31	31.068	30.9343	30.6382	30.5738	28.4746	28.9156	28.9137	29.1903	23.4026	23.0928	24.3132	22.6896	28.4496	28	23.3305	23.5805	27.5388	27.298	27.6455	27.6501	23.2113	23.5079	23.3859	23.9475	26.9375	28.0938	27.1594	27.5369	NaN	NaN	NaN	NaN	NaN	NaN	NaN	NaN	NaN	NaN	NaN	NaN	29.5278	29.1422	28.7649	27.8462	23.2813	21.674	22.853	23.4926	22.5142	28.3788	28.0912	27.7235
sp|Q5VZL5|ZMYM4_HUMAN Zinc finger MYM-type protein 4 OS=Homo sapiens OX=9606 GN=ZMYM4 PE=1 SV=1;sp|Q5VZL5-4|ZMYM4_HUMAN Isoform 4 of Zinc finger MYM-type protein 4 OS=Homo sapiens OX=9606 GN=ZMYM4;sp|Q5VZL5-2|ZMYM4_HUMAN Isoform 2 of Zinc finger MYM-type p	Zinc finger MYM-type protein 4	ZMYM4	++	++	++		+	0.167871	0.280845	0.142027	NaN	0.0889264	+	4.14735	8.5694	+	2.13637	1.43856	+	1.83845	6.0156	+	2.23854	1.68945	+	2.60308	6.38601	+	1.37654	0.906988		NaN	NaN		NaN	NaN	+	1.88229	6.45146		1.20226	0.573705	69	69	68	43.2	43.2	42.5	172.79	0	323.31	77403000000	755	Q5VZL5;Q5VZL5-4;Q5VZL5-2;H7C1I7;Q5VZL5-3	Q5VZL5;Q5VZL5-4;Q5VZL5-2;H7C1I7;Q5VZL5-3	543;594;813;1458	118;122	33.2674	33.5309	33.1754	32.1305	23.1758	23.41	24.4175	26.8234	32.007	31.8102	31.2811	31.2516	31.5863	31.3017	31.254	32.0613	24.9808	23.1142	23.3781	30.6678	30.404	30.5555	29.2166	29.2694	30.674	30.2109	30.8134	30.5419	23.4818	22.5288	27.9496	22.736	30.1268	30.3067	29.1172	29.0615	NaN	NaN	NaN	NaN	NaN	NaN	NaN	NaN	NaN	NaN	NaN	NaN	31.6688	31.8681	31.6968	31.2627	22.4544	22.7027	30.4175	25.1159	30.4962	31.5536	31.0911	31.0607
tr|H3BSS6|H3BSS6_HUMAN Zinc finger protein 106 OS=Homo sapiens OX=9606 GN=ZNF106 PE=1 SV=2;sp|Q9H2Y7|ZN106_HUMAN Zinc finger protein 106 OS=Homo sapiens OX=9606 GN=ZNF106 PE=1 SV=1;tr|H3BNX5|H3BNX5_HUMAN Zinc finger protein 106 (Fragment) OS=Homo sapiens O	Zinc finger protein 106	ZNF106	++	+			++	0.112445	-0.162021	NaN	NaN	0.350553	+	7.02406	5.26235	+	1.42384	0.591722	+	2.16631	2.81129		0.7121	-0.455488		NaN	NaN		NaN	NaN		NaN	NaN		NaN	NaN	+	3.1645	5.21915	+	2.67202	1.82959	65	65	65	38	38	38	211.95	0	323.31	31024000000	571	H3BSS6;Q9H2Y7;H3BNX5;A0A0C4DGM5;Q9H2Y7-2;H3BS99;H3BNJ4;U3KQH7;H3BRD4;O95455	H3BSS6;Q9H2Y7;H3BNX5		417;425;1351;1393	31.7392	32.2099	32.1468	32.1234	26.8891	27.1474	26.5657	26.5678	32.0078	31.4735	31.2471	31.124	26.4042	26.3722	26.7492	27.6931	22.7754	25.7348	23.8404	23.6228	27.182	27.3827	27.2002	27.2757	NaN	NaN	NaN	NaN	NaN	NaN	NaN	NaN	NaN	NaN	NaN	NaN	NaN	NaN	NaN	NaN	NaN	NaN	NaN	NaN	NaN	NaN	NaN	NaN	29.8087	28.8168	30.2083	29.8586	22.6549	25.4311	25.9545	23.7753	27.3233	27.7962	28.0504	28.2041
sp|P17014|ZNF12_HUMAN Zinc finger protein 12 OS=Homo sapiens OX=9606 GN=ZNF12 PE=1 SV=3;sp|P17014-5|ZNF12_HUMAN Isoform 5 of Zinc finger protein 12 OS=Homo sapiens OX=9606 GN=ZNF12;sp|P17014-2|ZNF12_HUMAN Isoform 2 of Zinc finger protein 12 OS=Homo sapiens	Zinc finger protein 12	ZNF12	+				+	0.0509442	NaN	NaN	NaN	0.438301	+	3.52881	2.71123		0.177055	0.138122		NaN	NaN		NaN	NaN		NaN	NaN		NaN	NaN		NaN	NaN		NaN	NaN	+	2.19012	2.54208		1.04663	1.11419	11	11	11	24.1	24.1	24.1	81.201	0	57.123	1440500000	76	P17014;P17014-5;P17014-2;P17014-4;P17014-3;H9KV98	P17014;P17014-5;P17014-2;P17014-4			25.7786	26.1388	26.6264	27.1535	23.4861	23.2866	23.866	24.2138	26.2517	26.2752	26.1807	26.4373	NaN	NaN	NaN	NaN	NaN	NaN	NaN	NaN	NaN	NaN	NaN	NaN	NaN	NaN	NaN	NaN	NaN	NaN	NaN	NaN	NaN	NaN	NaN	NaN	NaN	NaN	NaN	NaN	NaN	NaN	NaN	NaN	NaN	NaN	NaN	NaN	26.7613	26.4893	25.5283	26.6447	25.4529	23.1302	23.5395	23.1327	23.821	25.654	25.7692	25.7227
sp|P52739-2|ZN131_HUMAN Isoform 2 of Zinc finger protein 131 OS=Homo sapiens OX=9606 GN=ZNF131;sp|P52739|ZN131_HUMAN Zinc finger protein 131 OS=Homo sapiens OX=9606 GN=ZNF131 PE=1 SV=2;tr|D6RJH2|D6RJH2_HUMAN Zinc finger protein 131 OS=Homo sapiens OX=9606	Zinc finger protein 131	ZNF131	++					0.613756	NaN	NaN	NaN	NaN	+	3.79465	3.39253	+	1.93891	2.08219		NaN	NaN		NaN	NaN		NaN	NaN		NaN	NaN		NaN	NaN		NaN	NaN		NaN	NaN		NaN	NaN	9	9	9	20	20	20	67.301	0	40.144	775200000	46	P52739-2;P52739;D6RJH2;D6R9I2;D6RBK1;D6RAT8;D6RFI6	P52739-2;P52739;D6RJH2;D6R9I2;D6RBK1			27.1616	26.5356	26.8995	26.2936	24.3853	23.0899	23.055	22.7901	25.4797	25.4927	23.1892	24.4	NaN	NaN	NaN	NaN	NaN	NaN	NaN	NaN	NaN	NaN	NaN	NaN	NaN	NaN	NaN	NaN	NaN	NaN	NaN	NaN	NaN	NaN	NaN	NaN	NaN	NaN	NaN	NaN	NaN	NaN	NaN	NaN	NaN	NaN	NaN	NaN	NaN	NaN	NaN	NaN	NaN	NaN	NaN	NaN	NaN	NaN	NaN	NaN
sp|O14628-6|ZN195_HUMAN Isoform 6 of Zinc finger protein 195 OS=Homo sapiens OX=9606 GN=ZNF195;tr|A0A087WT67|A0A087WT67_HUMAN Zinc finger protein 195 OS=Homo sapiens OX=9606 GN=ZNF195 PE=1 SV=1;sp|O14628-7|ZN195_HUMAN Isoform 7 of Zinc finger protein 195 O	Zinc finger protein 195	ZNF195	+					0.0228994	NaN	NaN	NaN	NaN	+	5.07884	4.42053		0.130182	0.101227		NaN	NaN		NaN	NaN		NaN	NaN		NaN	NaN		NaN	NaN		NaN	NaN		NaN	NaN		NaN	NaN	14	13	13	27.2	25.9	25.9	70.018	0	23.079	2580600000	49	O14628-6;A0A087WT67;O14628-7;O14628-5;O14628-4;O14628;E9PIY8;E9PLF5;E9PMX5;E9PNM0;E9PIT0;O14628-8	O14628-6;A0A087WT67;O14628-7;O14628-5;O14628-4;O14628			27.5261	27.4058	28.1302	28.5083	23.2421	23.2224	23.9967	23.427	27.8473	28.0917	27.4368	27.7897	NaN	NaN	NaN	NaN	NaN	NaN	NaN	NaN	NaN	NaN	NaN	NaN	NaN	NaN	NaN	NaN	NaN	NaN	NaN	NaN	NaN	NaN	NaN	NaN	NaN	NaN	NaN	NaN	NaN	NaN	NaN	NaN	NaN	NaN	NaN	NaN	NaN	NaN	NaN	NaN	NaN	NaN	NaN	NaN	NaN	NaN	NaN	NaN
sp|O95201|ZN205_HUMAN Zinc finger protein 205 OS=Homo sapiens OX=9606 GN=ZNF205 PE=1 SV=2;tr|I3L417|I3L417_HUMAN Zinc finger protein 205 (Fragment) OS=Homo sapiens OX=9606 GN=ZNF205 PE=1 SV=8;tr|C9JEY6|C9JEY6_HUMAN Zinc finger protein 205 (Fragment) OS=Hom	Zinc finger protein 205	ZNF205			+			NaN	NaN	0.692204	NaN	NaN		NaN	NaN		NaN	NaN		NaN	NaN		NaN	NaN	+	1.63296	2.02332		0.58651	1.40055		NaN	NaN		NaN	NaN		NaN	NaN		NaN	NaN	5	5	5	13.5	13.5	13.5	60.629	0	9.9371	1302500000	72	O95201;I3L417;C9JEY6;C9JS60	O95201;I3L417;C9JEY6			NaN	NaN	NaN	NaN	NaN	NaN	NaN	NaN	NaN	NaN	NaN	NaN	NaN	NaN	NaN	NaN	NaN	NaN	NaN	NaN	NaN	NaN	NaN	NaN	24.3858	23.6274	26.1947	26.2395	23.0373	23.3224	23.2462	22.7481	22.2063	22.775	23.543	26.3209	NaN	NaN	NaN	NaN	NaN	NaN	NaN	NaN	NaN	NaN	NaN	NaN	NaN	NaN	NaN	NaN	NaN	NaN	NaN	NaN	NaN	NaN	NaN	NaN
sp|Q9UK10|ZN225_HUMAN Zinc finger protein 225 OS=Homo sapiens OX=9606 GN=ZNF225 PE=1 SV=2	Zinc finger protein 225	ZNF225	+					3.29991	NaN	NaN	NaN	NaN	+	4.38278	0.947908		0.919558	3.12801		NaN	NaN		NaN	NaN		NaN	NaN		NaN	NaN		NaN	NaN		NaN	NaN		NaN	NaN		NaN	NaN	8	8	5	11.8	11.8	7.5	82.471	0	5.2094	12438000000	110	Q9UK10;K7ERU6;K7ENC8;K7ENA2	Q9UK10			29.181	29.2109	29.0908	29.394	28.2422	28.1976	28.4563	28.1889	29.2271	28.9296	23.2917	22.9161	NaN	NaN	NaN	NaN	NaN	NaN	NaN	NaN	NaN	NaN	NaN	NaN	NaN	NaN	NaN	NaN	NaN	NaN	NaN	NaN	NaN	NaN	NaN	NaN	NaN	NaN	NaN	NaN	NaN	NaN	NaN	NaN	NaN	NaN	NaN	NaN	NaN	NaN	NaN	NaN	NaN	NaN	NaN	NaN	NaN	NaN	NaN	NaN
sp|P17028|ZNF24_HUMAN Zinc finger protein 24 OS=Homo sapiens OX=9606 GN=ZNF24 PE=1 SV=4;sp|P17028-2|ZNF24_HUMAN Isoform 2 of Zinc finger protein 24 OS=Homo sapiens OX=9606 GN=ZNF24	Zinc finger protein 24	ZNF24	+				++	0.110774	NaN	NaN	NaN	0.64265	+	5.31643	5.05582		0.88851	0.560054		NaN	NaN		NaN	NaN		NaN	NaN		NaN	NaN		NaN	NaN		NaN	NaN	+	5.21692	5.85804	+	1.91317	3.76466	12	12	12	34.2	34.2	34.2	42.155	0	102.65	4424200000	105	P17028;P17028-2;K7EQP8;K7EPZ8;K7EPL1	P17028;P17028-2			28.599	28.2965	28.7663	29.2573	23.6094	23.9765	24.1436	22.9664	28.4618	28.606	28.116	27.4952	NaN	NaN	NaN	NaN	NaN	NaN	NaN	NaN	NaN	NaN	NaN	NaN	NaN	NaN	NaN	NaN	NaN	NaN	NaN	NaN	NaN	NaN	NaN	NaN	NaN	NaN	NaN	NaN	NaN	NaN	NaN	NaN	NaN	NaN	NaN	NaN	29.5997	29.3028	29.5446	28.521	23.1201	23.3306	22.8274	24.2579	24.3864	27.4409	23.1176	26.9644
sp|Q9BRH9|ZN251_HUMAN Zinc finger protein 251 OS=Homo sapiens OX=9606 GN=ZNF251 PE=1 SV=4	Zinc finger protein 251	ZNF251	+					0.76245	NaN	NaN	NaN	NaN	+	1.5343	2.05348		0.762754	1.56568		NaN	NaN		NaN	NaN		NaN	NaN		NaN	NaN		NaN	NaN		NaN	NaN		NaN	NaN		NaN	NaN	8	7	7	11	9.5	9.5	75.763	0	8.2286	1305300000	35	Q9BRH9	Q9BRH9			25.8906	26.3103	26.2117	26.2859	23.9096	26.1315	23.6781	22.7651	26.2317	26.2296	22.0793	23.895	NaN	NaN	NaN	NaN	NaN	NaN	NaN	NaN	NaN	NaN	NaN	NaN	NaN	NaN	NaN	NaN	NaN	NaN	NaN	NaN	NaN	NaN	NaN	NaN	NaN	NaN	NaN	NaN	NaN	NaN	NaN	NaN	NaN	NaN	NaN	NaN	NaN	NaN	NaN	NaN	NaN	NaN	NaN	NaN	NaN	NaN	NaN	NaN
sp|Q3ZCT1|ZN260_HUMAN Zinc finger protein 260 OS=Homo sapiens OX=9606 GN=ZNF260 PE=1 SV=3	Zinc finger protein 260	ZNF260			+			NaN	NaN	4.6918	NaN	NaN		NaN	NaN		NaN	NaN		NaN	NaN		NaN	NaN	+	3.01236	0.313367		1.01679	1.47026		NaN	NaN		NaN	NaN		NaN	NaN		NaN	NaN	6	6	5	14.8	14.8	12.6	47.222	0	8.5368	1820600000	119	Q3ZCT1	Q3ZCT1			NaN	NaN	NaN	NaN	NaN	NaN	NaN	NaN	NaN	NaN	NaN	NaN	NaN	NaN	NaN	NaN	NaN	NaN	NaN	NaN	NaN	NaN	NaN	NaN	26.4006	26.4402	26.4352	26.6017	26.1348	26.0974	26.2232	26.1689	24.4	26.072	23.1764	26.3483	NaN	NaN	NaN	NaN	NaN	NaN	NaN	NaN	NaN	NaN	NaN	NaN	NaN	NaN	NaN	NaN	NaN	NaN	NaN	NaN	NaN	NaN	NaN	NaN
sp|Q8ND82|Z280C_HUMAN Zinc finger protein 280C OS=Homo sapiens OX=9606 GN=ZNF280C PE=1 SV=1;tr|Q9UJJ2|Q9UJJ2_HUMAN Zinc finger protein 280C (Fragment) OS=Homo sapiens OX=9606 GN=ZNF280C PE=1 SV=1	Zinc finger protein 280C	ZNF280C	+	++	+		++	0.614448	0.735762	-0.133404	NaN	0.183013	+	2.41583	0.477246		0.93481	0.293243	+	2.6296	0.811083	+	1.76464	0.596764	+	1.57884	0.46082		0.293379	-0.0614753		NaN	NaN		NaN	NaN	+	3.41188	1.46524	+	2.06043	0.268157	22	21	20	38	36.6	36.6	83.095	0	323.31	22098000000	530	Q8ND82;Q9UJJ2;H0YN90;Q6N043-6	Q8ND82;Q9UJJ2	1;218		30.1388	29.9913	30.0141	29.9955	29.4004	29.7938	29.3899	29.6468	30.0562	29.9614	29.4436	29.5055	29.2019	29.805	29.3315	29.5605	28.3968	28.7247	28.7292	28.8038	29.1848	28.8839	28.5682	28.8749	29.278	29.2369	29.3579	29.1682	28.9725	28.9177	28.9636	28.3438	29.5529	29.2336	29.2211	29.2792	NaN	NaN	NaN	NaN	NaN	NaN	NaN	NaN	NaN	NaN	NaN	NaN	29.3387	29.3429	29.3798	29.4413	28.3039	27.8441	27.3665	28.1273	28.9471	29.2519	29.1679	29.0632
sp|Q96PQ6-3|ZN317_HUMAN Isoform 3 of Zinc finger protein 317 OS=Homo sapiens OX=9606 GN=ZNF317;sp|Q96PQ6-4|ZN317_HUMAN Isoform 4 of Zinc finger protein 317 OS=Homo sapiens OX=9606 GN=ZNF317;sp|Q96PQ6-2|ZN317_HUMAN Isoform 1 of Zinc finger protein 317 OS=Ho	Zinc finger protein 317	ZNF317				+		NaN	NaN	NaN	0.85918	NaN		NaN	NaN		NaN	NaN		NaN	NaN		NaN	NaN		NaN	NaN		NaN	NaN	+	1.3147	2.5606		1.07642	2.20002		NaN	NaN		NaN	NaN	14	14	14	23.6	23.6	23.6	55.13	0	16.72	2501300000	97	Q96PQ6-3;Q96PQ6-4;Q96PQ6-2;Q96PQ6;K7ERD6	Q96PQ6-3;Q96PQ6-4;Q96PQ6-2;Q96PQ6			NaN	NaN	NaN	NaN	NaN	NaN	NaN	NaN	NaN	NaN	NaN	NaN	NaN	NaN	NaN	NaN	NaN	NaN	NaN	NaN	NaN	NaN	NaN	NaN	NaN	NaN	NaN	NaN	NaN	NaN	NaN	NaN	NaN	NaN	NaN	NaN	26.7808	26.9324	22.799	26.3108	23.0099	24.1193	22.5017	22.9496	22.849	24.2684	22.7255	24.18	NaN	NaN	NaN	NaN	NaN	NaN	NaN	NaN	NaN	NaN	NaN	NaN
sp|A2RRD8|ZN320_HUMAN Zinc finger protein 320 OS=Homo sapiens OX=9606 GN=ZNF320 PE=1 SV=1;tr|M0QX96|M0QX96_HUMAN Zinc finger protein 320 (Fragment) OS=Homo sapiens OX=9606 GN=ZNF320 PE=1 SV=1	Zinc finger protein 320	ZNF320	+					0.575827	NaN	NaN	NaN	NaN	+	3.99055	2.74229		0.905079	1.57908		NaN	NaN		NaN	NaN		NaN	NaN		NaN	NaN		NaN	NaN		NaN	NaN		NaN	NaN		NaN	NaN	11	5	4	19.6	9.2	7.3	59.326	0	3.5372	1069400000	76	A2RRD8;M0QX96;M0R2L4;M0QZA2;M0R1K6;A0A669KBJ2;L0R8M2;M0R183;M0R085;F8WAL3;M0R0P3;M0R1T0;M0R327;A0A0A0MS71;M0R3A5;M0R287;M0R099;M0R2I1;M0R0Z8;M0QZA6;M0R0R1;Q09FC8-5;Q09FC8-6;M0R0D9;M0R0C2;Q05481;M0QXZ2;M0QYU5;M0R2P3;M0QZ38;M0QX59;M0R2R1;C9K0H2;M0QZG9;Q9H7R5;Q05481-2;M0QXZ4;A0A0B4J2B2;M0R1N4;M0QYS4;Q9HCG1-2;M0QXF0	A2RRD8;M0QX96			25.4988	25.6959	25.7616	26.1931	22.5281	23.3919	23.601	22.6591	25.5552	25.8048	23.202	22.2709	NaN	NaN	NaN	NaN	NaN	NaN	NaN	NaN	NaN	NaN	NaN	NaN	NaN	NaN	NaN	NaN	NaN	NaN	NaN	NaN	NaN	NaN	NaN	NaN	NaN	NaN	NaN	NaN	NaN	NaN	NaN	NaN	NaN	NaN	NaN	NaN	NaN	NaN	NaN	NaN	NaN	NaN	NaN	NaN	NaN	NaN	NaN	NaN
sp|Q96SE7|ZN347_HUMAN Zinc finger protein 347 OS=Homo sapiens OX=9606 GN=ZNF347 PE=1 SV=2;sp|Q96SE7-2|ZN347_HUMAN Isoform 2 of Zinc finger protein 347 OS=Homo sapiens OX=9606 GN=ZNF347	Zinc finger protein 347	ZNF347	++					0.674662	NaN	NaN	NaN	NaN	+	3.12615	2.92228	+	1.39858	1.97155		NaN	NaN		NaN	NaN		NaN	NaN		NaN	NaN		NaN	NaN		NaN	NaN		NaN	NaN		NaN	NaN	6	3	3	9.9	6.9	6.9	95.769	0	12.16	1315300000	38	Q96SE7;Q96SE7-2	Q96SE7;Q96SE7-2			26.2548	25.8419	26.1577	27.0991	23.7795	22.5192	24.2491	23.1164	26.2876	24.4519	23.7218	23.0059	NaN	NaN	NaN	NaN	NaN	NaN	NaN	NaN	NaN	NaN	NaN	NaN	NaN	NaN	NaN	NaN	NaN	NaN	NaN	NaN	NaN	NaN	NaN	NaN	NaN	NaN	NaN	NaN	NaN	NaN	NaN	NaN	NaN	NaN	NaN	NaN	NaN	NaN	NaN	NaN	NaN	NaN	NaN	NaN	NaN	NaN	NaN	NaN
sp|P13682|ZNF35_HUMAN Zinc finger protein 35 OS=Homo sapiens OX=9606 GN=ZNF35 PE=1 SV=4	Zinc finger protein 35	ZNF35					+	NaN	NaN	NaN	NaN	0.479238		NaN	NaN		NaN	NaN		NaN	NaN		NaN	NaN		NaN	NaN		NaN	NaN		NaN	NaN		NaN	NaN	+	5.56157	3.55428		1.138	1.70335	9	9	9	23.9	23.9	23.9	59.089	0	15.038	895110000	26	P13682;C9JGS9;C9JGR2	P13682			NaN	NaN	NaN	NaN	NaN	NaN	NaN	NaN	NaN	NaN	NaN	NaN	NaN	NaN	NaN	NaN	NaN	NaN	NaN	NaN	NaN	NaN	NaN	NaN	NaN	NaN	NaN	NaN	NaN	NaN	NaN	NaN	NaN	NaN	NaN	NaN	NaN	NaN	NaN	NaN	NaN	NaN	NaN	NaN	NaN	NaN	NaN	NaN	26.7782	27.1719	27.2714	26.9392	23.1661	23.2664	23.9621	23.549	23.0246	26.0966	25.8936	26.3325
sp|P59923|ZN445_HUMAN Zinc finger protein 445 OS=Homo sapiens OX=9606 GN=ZNF445 PE=1 SV=1	Zinc finger protein 445	ZNF445	++		++		+	0.254713	NaN	1.13202	NaN	0.437972	+	5.07834	5.15938	+	2.03595	1.31416		NaN	NaN		NaN	NaN	+	1.39765	1.26331	+	1.30205	1.43009		NaN	NaN		NaN	NaN	+	1.43856	2.82244		1.21929	1.23615	20	20	18	23.2	23.2	22	118.96	0	69.195	4673900000	167	P59923;A0A087X0J9	P59923		927	29.3749	28.1491	29.2187	28.9136	24.3517	23.3221	23.3669	23.9781	27.976	27.9672	27.1606	27.2959	NaN	NaN	NaN	NaN	NaN	NaN	NaN	NaN	NaN	NaN	NaN	NaN	25.351	24.2032	26.0628	24.288	23.466	23.3646	23.8439	24.1774	22.8413	22.9932	24.4063	23.944	NaN	NaN	NaN	NaN	NaN	NaN	NaN	NaN	NaN	NaN	NaN	NaN	28.7776	28.629	28.9704	26.8615	26.1292	26.1272	22.7498	26.9425	26.6078	27.3966	26.7888	27.5007
sp|Q9Y4E5-4|ZN451_HUMAN Isoform 3 of E3 SUMO-protein ligase ZNF451 OS=Homo sapiens OX=9606 GN=ZNF451	Zinc finger protein 451	ZNF451-3	++				+	0.135039	NaN	NaN	NaN	-0.0841757	+	3.99308	6.62139	+	2.74888	0.894147		NaN	NaN		NaN	NaN		NaN	NaN		NaN	NaN		NaN	NaN		NaN	NaN	+	3.35638	3.30647		0.286086	-0.278324	24	24	24	44.4	44.4	44.4	63.02	0	263.05	11987000000	263	Q9Y4E5-4;D6RAS1	Q9Y4E5-4		149	30.8334	30.6735	30.4896	30.9738	24.0207	22.7929	26.1563	23.515	29.9319	30.0737	29.468	29.9203	NaN	NaN	NaN	NaN	NaN	NaN	NaN	NaN	NaN	NaN	NaN	NaN	NaN	NaN	NaN	NaN	NaN	NaN	NaN	NaN	NaN	NaN	NaN	NaN	NaN	NaN	NaN	NaN	NaN	NaN	NaN	NaN	NaN	NaN	NaN	NaN	27.5511	26.6808	27.2159	27.4743	24.9117	23.7393	24.2006	22.8446	26.6103	28.1725	27.289	27.9635
sp|Q96JM2|ZN462_HUMAN Zinc finger protein 462 OS=Homo sapiens OX=9606 GN=ZNF462 PE=1 SV=3;sp|Q96JM2-3|ZN462_HUMAN Isoform 3 of Zinc finger protein 462 OS=Homo sapiens OX=9606 GN=ZNF462;tr|H3BLX4|H3BLX4_HUMAN Zinc finger protein 462 (Fragment) OS=Homo sapie	Zinc finger protein 462	ZNF462	+	++	+		+	0.275169	0.693128	0.0579568	NaN	0.133079	+	3.69422	2.89182		0.681418	0.795739	+	2.27876	3.35933	+	1.74529	2.32845	+	2.38851	1.40463		0.11525	0.081408		NaN	NaN		NaN	NaN	+	1.90161	3.58199		0.572596	0.476687	55	55	55	24.6	24.6	24.6	284.68	0	323.31	11816000000	402	Q96JM2;Q96JM2-3;H3BLX4;Q96JM2-2;H0Y6H9	Q96JM2;Q96JM2-3;H3BLX4;Q96JM2-2		688;2172	29.9389	30.1325	30.1884	30.0145	27.6159	27.7837	26.1966	27.1108	30.0572	30.2539	28.9592	27.8209	27.3969	28.3563	29.2195	29.4166	25.2049	25.9978	26.2936	23.4556	27.2478	27.1233	25.7529	24.9515	27.8113	27.9231	28.0153	27.8533	26.3311	27.409	26.0828	26.1615	27.9599	28.3333	27.1018	27.8823	NaN	NaN	NaN	NaN	NaN	NaN	NaN	NaN	NaN	NaN	NaN	NaN	29.6823	28.5101	27.8741	28.3291	27.0071	26.0686	22.8016	24.1903	28.1098	27.9591	28.2557	28.1642
sp|Q96IT1-2|ZN496_HUMAN Isoform 2 of Zinc finger protein 496 OS=Homo sapiens OX=9606 GN=ZNF496;sp|Q96IT1|ZN496_HUMAN Zinc finger protein 496 OS=Homo sapiens OX=9606 GN=ZNF496 PE=1 SV=1;tr|A0A0C4DGR5|A0A0C4DGR5_HUMAN Zinc finger protein 496 (Fragment) OS=Ho	Zinc finger protein 496	ZNF496	+					0.0922712	NaN	NaN	NaN	NaN	+	5.93392	5.88232		1.07578	0.542769		NaN	NaN		NaN	NaN		NaN	NaN		NaN	NaN		NaN	NaN		NaN	NaN		NaN	NaN		NaN	NaN	11	11	11	24.7	24.7	24.7	70.972	0	77.413	3019300000	70	Q96IT1-2;Q96IT1;A0A0C4DGR5	Q96IT1-2;Q96IT1;A0A0C4DGR5			28.5337	28.9111	28.2532	28.7365	22.5378	23.398	22.1351	22.8343	28.3254	28.4883	27.9567	27.493	NaN	NaN	NaN	NaN	NaN	NaN	NaN	NaN	NaN	NaN	NaN	NaN	NaN	NaN	NaN	NaN	NaN	NaN	NaN	NaN	NaN	NaN	NaN	NaN	NaN	NaN	NaN	NaN	NaN	NaN	NaN	NaN	NaN	NaN	NaN	NaN	NaN	NaN	NaN	NaN	NaN	NaN	NaN	NaN	NaN	NaN	NaN	NaN
tr|G3XAG1|G3XAG1_HUMAN Zinc finger protein 512 OS=Homo sapiens OX=9606 GN=ZNF512 PE=1 SV=1;sp|Q96ME7-3|ZN512_HUMAN Isoform 3 of Zinc finger protein 512 OS=Homo sapiens OX=9606 GN=ZNF512;sp|Q96ME7|ZN512_HUMAN Zinc finger protein 512 OS=Homo sapiens OX=9606	Zinc finger protein 512	ZNF512	+					0.0449184	NaN	NaN	NaN	NaN	+	1.8561	2.26373		0.325242	0.101683		NaN	NaN		NaN	NaN		NaN	NaN		NaN	NaN		NaN	NaN		NaN	NaN		NaN	NaN		NaN	NaN	8	8	8	15.7	15.7	15.7	64.594	0	11.629	2195200000	94	G3XAG1;Q96ME7-3;Q96ME7;Q96ME7-2	G3XAG1;Q96ME7-3;Q96ME7;Q96ME7-2			26.501	26.575	26.7036	26.5297	23.3564	23.5792	24.0849	26.2338	26.6099	26.7175	26.1456	26.4295	NaN	NaN	NaN	NaN	NaN	NaN	NaN	NaN	NaN	NaN	NaN	NaN	NaN	NaN	NaN	NaN	NaN	NaN	NaN	NaN	NaN	NaN	NaN	NaN	NaN	NaN	NaN	NaN	NaN	NaN	NaN	NaN	NaN	NaN	NaN	NaN	NaN	NaN	NaN	NaN	NaN	NaN	NaN	NaN	NaN	NaN	NaN	NaN
sp|Q6AHZ1|Z518A_HUMAN Zinc finger protein 518A OS=Homo sapiens OX=9606 GN=ZNF518A PE=1 SV=2;sp|Q6AHZ1-2|Z518A_HUMAN Isoform 2 of Zinc finger protein 518A OS=Homo sapiens OX=9606 GN=ZNF518A	Zinc finger protein 518A	ZNF518A	+	+			+	-0.100188	0.526962	NaN	NaN	0.232986	+	6.00691	3.04108		1.14712	-0.304681	+	2.08255	3.02472		0.948789	1.59391		NaN	NaN		NaN	NaN		NaN	NaN		NaN	NaN	+	3.43013	4.88521		1.16673	1.13819	55	55	55	38.7	38.7	38.7	166.78	0	254.84	15431000000	557	Q6AHZ1;Q6AHZ1-2;A0A087WWK1	Q6AHZ1;Q6AHZ1-2		655	30.3076	30.6011	30.2114	30.1607	27.5568	27.089	27.0917	27.3789	30.4892	30.9171	30.5599	30.5333	27.4575	27.4568	28.0864	29.4273	26.0637	25.1778	25.8069	23.2806	27.4143	27.3022	26.9675	24.3683	NaN	NaN	NaN	NaN	NaN	NaN	NaN	NaN	NaN	NaN	NaN	NaN	NaN	NaN	NaN	NaN	NaN	NaN	NaN	NaN	NaN	NaN	NaN	NaN	29.4537	29.8368	29.0604	27.8753	23.0724	25.632	23.9747	24.0062	27.5159	28.7195	27.9499	27.4882
sp|Q9ULD9|ZN608_HUMAN Zinc finger protein 608 OS=Homo sapiens OX=9606 GN=ZNF608 PE=1 SV=4;sp|Q9ULD9-2|ZN608_HUMAN Isoform 2 of Zinc finger protein 608 OS=Homo sapiens OX=9606 GN=ZNF608	Zinc finger protein 608	ZNF608		++				NaN	1.63814	NaN	NaN	NaN		NaN	NaN		NaN	NaN	+	1.33553	0.53414	+	1.32565	0.874995		NaN	NaN		NaN	NaN		NaN	NaN		NaN	NaN		NaN	NaN		NaN	NaN	59	59	59	34.6	34.6	34.6	162.21	0	323.31	33005000000	927	Q9ULD9;Q9ULD9-2;A0A0C4DGB8;B3KPE6;A2RRB2	Q9ULD9;Q9ULD9-2	1095;1390	627;782;1158;1159	NaN	NaN	NaN	NaN	NaN	NaN	NaN	NaN	NaN	NaN	NaN	NaN	29.222	29.8313	30.0239	30.145	29.2158	29.215	29.4472	29.2076	29.4494	29.245	28.1506	28.8773	NaN	NaN	NaN	NaN	NaN	NaN	NaN	NaN	NaN	NaN	NaN	NaN	NaN	NaN	NaN	NaN	NaN	NaN	NaN	NaN	NaN	NaN	NaN	NaN	NaN	NaN	NaN	NaN	NaN	NaN	NaN	NaN	NaN	NaN	NaN	NaN
sp|O15014|ZN609_HUMAN Zinc finger protein 609 OS=Homo sapiens OX=9606 GN=ZNF609 PE=1 SV=2	Zinc finger protein 609	ZNF609		+				NaN	-0.917548	NaN	NaN	NaN		NaN	NaN		NaN	NaN	+	1.54638	0.426736		1.23681	-0.391551		NaN	NaN		NaN	NaN		NaN	NaN		NaN	NaN		NaN	NaN		NaN	NaN	68	68	68	40.8	40.8	40.8	151.19	0	323.31	35881000000	1309	O15014;E7ERY8;O15014-2	O15014	375;448;468	413;416;417;467;560;576;1313	NaN	NaN	NaN	NaN	NaN	NaN	NaN	NaN	NaN	NaN	NaN	NaN	29.4105	29.6699	29.4469	29.6498	29.1239	28.774	29.4204	29.1519	30.3376	29.8054	29.9832	29.6173	NaN	NaN	NaN	NaN	NaN	NaN	NaN	NaN	NaN	NaN	NaN	NaN	NaN	NaN	NaN	NaN	NaN	NaN	NaN	NaN	NaN	NaN	NaN	NaN	NaN	NaN	NaN	NaN	NaN	NaN	NaN	NaN	NaN	NaN	NaN	NaN
sp|Q9H582|ZN644_HUMAN Zinc finger protein 644 OS=Homo sapiens OX=9606 GN=ZNF644 PE=1 SV=2;sp|Q9H582-2|ZN644_HUMAN Isoform 2 of Zinc finger protein 644 OS=Homo sapiens OX=9606 GN=ZNF644	Zinc finger protein 644	ZNF644	+	+			++	-0.334195	0.27755	NaN	NaN	0.120085	+	3.92541	1.51576	+	2.10964	-0.506558	+	1.93702	1.59539		0.752829	0.4428		NaN	NaN		NaN	NaN		NaN	NaN		NaN	NaN	+	3.41395	5.45081	+	1.31219	0.654561	49	49	49	37.1	37.1	37.1	149.56	0	323.31	33058000000	893	Q9H582;Q9H582-2;A0A087WZL9;Q9H582-3	Q9H582;Q9H582-2	1248;1300;1322		30.6625	30.7584	30.9079	31.2369	29.0416	29.3965	29.5792	29.4853	31.3558	31.4717	31.3468	31.4177	28.8309	29.2176	29.286	29.2825	28.253	27.2694	26.4662	28.2468	29.0659	29.1113	27.9525	28.716	NaN	NaN	NaN	NaN	NaN	NaN	NaN	NaN	NaN	NaN	NaN	NaN	NaN	NaN	NaN	NaN	NaN	NaN	NaN	NaN	NaN	NaN	NaN	NaN	30.1597	30.2944	30.6268	30.7774	23.5313	27.0209	24.2937	25.209	29.314	30.3964	29.7125	29.8171
sp|Q8N1G0|ZN687_HUMAN Zinc finger protein 687 OS=Homo sapiens OX=9606 GN=ZNF687 PE=1 SV=1;sp|Q8N1G0-2|ZN687_HUMAN Isoform 2 of Zinc finger protein 687 OS=Homo sapiens OX=9606 GN=ZNF687;tr|F8WCX2|F8WCX2_HUMAN Zinc finger protein 687 OS=Homo sapiens OX=9606	Zinc finger protein 687	ZNF687	++	+			++	0.700465	0.325817	NaN	NaN	0.600561	+	4.38882	1.72362	+	2.86312	1.20733	+	3.63565	3.51693		0.871763	1.14587		NaN	NaN		NaN	NaN		NaN	NaN		NaN	NaN	+	5.86468	4.17904	+	1.67984	2.50977	14	14	14	13.8	13.8	13.8	129.53	0	107.34	5184400000	190	Q8N1G0;Q8N1G0-2;F8WCX2;H0Y5I5;A6PVV7	Q8N1G0;Q8N1G0-2;F8WCX2;H0Y5I5		1057	28.8203	29.1324	28.5193	28.4984	26.9348	26.9598	26.9741	27.2071	27.8622	27.7209	27.1898	27.3681	26.9295	26.303	27.2791	26.5566	22.7066	22.4719	24.1416	23.6805	26.472	26.1661	23.7569	26.0898	NaN	NaN	NaN	NaN	NaN	NaN	NaN	NaN	NaN	NaN	NaN	NaN	NaN	NaN	NaN	NaN	NaN	NaN	NaN	NaN	NaN	NaN	NaN	NaN	27.6643	27.8115	27.0866	27.7378	23.1702	23.2288	23.8095	23.3755	25.0627	26.2483	26.1182	22.832
tr|F5H290|F5H290_HUMAN Zinc finger protein 7 OS=Homo sapiens OX=9606 GN=ZNF7 PE=1 SV=1;sp|P17097|ZNF7_HUMAN Zinc finger protein 7 OS=Homo sapiens OX=9606 GN=ZNF7 PE=1 SV=1;sp|P17097-2|ZNF7_HUMAN Isoform 2 of Zinc finger protein 7 OS=Homo sapiens OX=9606 GN	Zinc finger protein 7	ZNF7					+	NaN	NaN	NaN	NaN	0.901788		NaN	NaN		NaN	NaN		NaN	NaN		NaN	NaN		NaN	NaN		NaN	NaN		NaN	NaN		NaN	NaN	+	1.92241	2.15029		1.08845	1.93911	7	7	7	12.5	12.5	12.5	67.121	0	8.4247	1674100000	70	F5H290;P17097;P17097-2	F5H290;P17097;P17097-2			NaN	NaN	NaN	NaN	NaN	NaN	NaN	NaN	NaN	NaN	NaN	NaN	NaN	NaN	NaN	NaN	NaN	NaN	NaN	NaN	NaN	NaN	NaN	NaN	NaN	NaN	NaN	NaN	NaN	NaN	NaN	NaN	NaN	NaN	NaN	NaN	NaN	NaN	NaN	NaN	NaN	NaN	NaN	NaN	NaN	NaN	NaN	NaN	27.0552	27.0458	27.0637	27.235	24.9389	23.2487	25.8184	25.7926	24.4007	22.8998	26.8283	26.5145
sp|Q2TB10|ZN800_HUMAN Zinc finger protein 800 OS=Homo sapiens OX=9606 GN=ZNF800 PE=1 SV=1	Zinc finger protein 800	ZNF800	++					1.51409	NaN	NaN	NaN	NaN	+	3.29134	1.7988	+	1.32708	2.72354		NaN	NaN		NaN	NaN		NaN	NaN		NaN	NaN		NaN	NaN		NaN	NaN		NaN	NaN		NaN	NaN	20	20	20	30.4	30.4	30.4	75.235	0	125.42	7600300000	266	Q2TB10;A0A087WXB4;C9JHX9;C9K0M9	Q2TB10		455;457	29.3154	29.2069	29.3476	28.7112	27.5683	27.5621	27.5728	26.6827	27.7318	27.988	26.6828	23.2843	NaN	NaN	NaN	NaN	NaN	NaN	NaN	NaN	NaN	NaN	NaN	NaN	NaN	NaN	NaN	NaN	NaN	NaN	NaN	NaN	NaN	NaN	NaN	NaN	NaN	NaN	NaN	NaN	NaN	NaN	NaN	NaN	NaN	NaN	NaN	NaN	NaN	NaN	NaN	NaN	NaN	NaN	NaN	NaN	NaN	NaN	NaN	NaN
tr|H0Y9M2|H0Y9M2_HUMAN Zinc finger protein 827 OS=Homo sapiens OX=9606 GN=ZNF827 PE=1 SV=2;tr|A0A494C0H4|A0A494C0H4_HUMAN Zinc finger protein 827 OS=Homo sapiens OX=9606 GN=ZNF827 PE=1 SV=1;sp|Q17R98-2|ZN827_HUMAN Isoform 2 of Zinc finger protein 827 OS=Ho	Zinc finger protein 827	ZNF827	++	+			++	0.170137	0.34862	NaN	NaN	0.145932	+	4.81232	7.13231	+	3.06876	1.21347	+	3.17978	3.85022		0.728835	1.34226		NaN	NaN		NaN	NaN		NaN	NaN		NaN	NaN	+	4.9003	6.84391	+	1.88278	0.998747	51	51	51	40	40	40	149.34	0	323.31	15128000000	399	H0Y9M2;A0A494C0H4;Q17R98-2;Q17R98;A0A590UJE4;H0Y9K9;G5E9Z1;Q17R98-3;A0A5F9ZGT0;A0A5F9ZGW8;A0A5F9ZHK5	H0Y9M2;A0A494C0H4;Q17R98-2;Q17R98;A0A590UJE4;H0Y9K9;G5E9Z1;Q17R98-3;A0A5F9ZGT0	731		30.8117	30.8108	30.8145	31.1831	24.3868	24.653	23.8863	22.1646	29.4353	29.6184	29.5096	30.2028	25.7378	27.1755	27.7818	28.4293	23.5462	23.1606	23.1739	23.8428	27.038	27.0408	25.5188	24.1577	NaN	NaN	NaN	NaN	NaN	NaN	NaN	NaN	NaN	NaN	NaN	NaN	NaN	NaN	NaN	NaN	NaN	NaN	NaN	NaN	NaN	NaN	NaN	NaN	30.4873	30.5116	30.2123	29.6923	22.9431	23.8789	22.2499	24.4561	28.8814	29.8435	29.1808	29.0029
tr|A0A0A0MR57|A0A0A0MR57_HUMAN Zinc finger protein 836 OS=Homo sapiens OX=9606 GN=ZNF836 PE=1 SV=1;sp|Q6ZNA1|ZN836_HUMAN Zinc finger protein 836 OS=Homo sapiens OX=9606 GN=ZNF836 PE=2 SV=2	Zinc finger protein 836	ZNF836					+	NaN	NaN	NaN	NaN	0.0764722		NaN	NaN		NaN	NaN		NaN	NaN		NaN	NaN		NaN	NaN		NaN	NaN		NaN	NaN		NaN	NaN	+	2.54573	3.46439		0.081243	0.264929	3	2	2	4.5	3.2	3.2	107.73	0	3.0832	3481800000	59	A0A0A0MR57;Q6ZNA1;Q68CY6;A0A087WYR5;Q9BSG1-3;Q9BSG1-4;Q9BSG1	A0A0A0MR57;Q6ZNA1			NaN	NaN	NaN	NaN	NaN	NaN	NaN	NaN	NaN	NaN	NaN	NaN	NaN	NaN	NaN	NaN	NaN	NaN	NaN	NaN	NaN	NaN	NaN	NaN	NaN	NaN	NaN	NaN	NaN	NaN	NaN	NaN	NaN	NaN	NaN	NaN	NaN	NaN	NaN	NaN	NaN	NaN	NaN	NaN	NaN	NaN	NaN	NaN	27.2552	27.5722	27.7541	24.7302	23.6068	23.3808	23.3561	23.1106	23.7999	26.9525	27.8659	27.6337
sp|P0CJ79|ZN888_HUMAN Zinc finger protein 888 OS=Homo sapiens OX=9606 GN=ZNF888 PE=3 SV=2;sp|Q9NV72-2|ZN701_HUMAN Isoform 2 of Zinc finger protein 701 OS=Homo sapiens OX=9606 GN=ZNF701;sp|Q9NV72|ZN701_HUMAN Zinc finger protein 701 OS=Homo sapiens OX=9606 G	Zinc finger protein 888;Zinc finger protein 701	ZNF888;ZNF701				++		NaN	NaN	NaN	0.728027	NaN		NaN	NaN		NaN	NaN		NaN	NaN		NaN	NaN		NaN	NaN		NaN	NaN	+	2.91233	2.08743	+	1.7867	1.51971		NaN	NaN		NaN	NaN	10	4	3	17.8	7.9	6.1	83.548	0	27.411	1072100000	76	P0CJ79;Q9NV72-2;Q9NV72	P0CJ79;Q9NV72-2;Q9NV72			NaN	NaN	NaN	NaN	NaN	NaN	NaN	NaN	NaN	NaN	NaN	NaN	NaN	NaN	NaN	NaN	NaN	NaN	NaN	NaN	NaN	NaN	NaN	NaN	NaN	NaN	NaN	NaN	NaN	NaN	NaN	NaN	NaN	NaN	NaN	NaN	26.4142	25.8671	25.4269	25.5723	23.3353	23.1329	24.1803	24.2823	23.487	24.3957	25.3807	23.9383	NaN	NaN	NaN	NaN	NaN	NaN	NaN	NaN	NaN	NaN	NaN	NaN
tr|B4DWF2|B4DWF2_HUMAN Zinc finger protein Helios OS=Homo sapiens OX=9606 GN=IKZF2 PE=1 SV=1;sp|Q9UKS7|IKZF2_HUMAN Zinc finger protein Helios OS=Homo sapiens OX=9606 GN=IKZF2 PE=1 SV=2;tr|A0A0A0MT14|A0A0A0MT14_HUMAN Zinc finger protein Helios OS=Homo sapie	Zinc finger protein Helios	ZNFN1A2;IKZF2	++				++	0.833578	NaN	NaN	NaN	0.959169	+	5.17809	4.57478	+	1.84677	3.81343		NaN	NaN		NaN	NaN		NaN	NaN		NaN	NaN		NaN	NaN		NaN	NaN	+	2.14617	3.33486	+	1.9982	3.19869	11	11	10	24.2	24.2	22.7	60.26	0	22.086	1887200000	46	B4DWF2;Q9UKS7;A0A0A0MT14;Q9UKS7-7;Q9UKS7-2;A0A0A0MSL2;Q9UKS7-4;Q9UKS7-8;Q9UKS7-6;Q9UKS7-3;E7EUI1	B4DWF2;Q9UKS7;A0A0A0MT14;Q9UKS7-7;Q9UKS7-2;A0A0A0MSL2;Q9UKS7-4;Q9UKS7-8			28.2449	27.5215	28.0339	28.0726	23.257	24.1675	22.8804	23.2689	23.0835	27.4246	22.5996	23.5114	NaN	NaN	NaN	NaN	NaN	NaN	NaN	NaN	NaN	NaN	NaN	NaN	NaN	NaN	NaN	NaN	NaN	NaN	NaN	NaN	NaN	NaN	NaN	NaN	NaN	NaN	NaN	NaN	NaN	NaN	NaN	NaN	NaN	NaN	NaN	NaN	27.1684	27.9004	27.3541	24.3429	23.6854	23.8343	22.7993	23.1074	23.1917	22.8496	23.5432	24.3866
sp|Q9NWK9|BCD1_HUMAN Box C/D snoRNA protein 1 OS=Homo sapiens OX=9606 GN=ZNHIT6 PE=1 SV=1;sp|Q9NWK9-2|BCD1_HUMAN Isoform 2 of Box C/D snoRNA protein 1 OS=Homo sapiens OX=9606 GN=ZNHIT6	Box C/D snoRNA protein 1	ZNHIT6	+				+	-0.142713	NaN	NaN	NaN	-0.114812	+	5.11948	5.26591	+	1.35307	-0.751516		NaN	NaN		NaN	NaN		NaN	NaN		NaN	NaN		NaN	NaN		NaN	NaN	+	3.13294	5.46793		0.316357	-0.627782	30	30	30	58.9	58.9	58.9	53.918	0	105.21	5565900000	137	Q9NWK9;Q9NWK9-2	Q9NWK9;Q9NWK9-2	1	25	27.8467	27.8395	28.018	28.9161	22.0901	23.1656	23.1946	23.1064	29.008	29.0096	28.4729	29.1359	NaN	NaN	NaN	NaN	NaN	NaN	NaN	NaN	NaN	NaN	NaN	NaN	NaN	NaN	NaN	NaN	NaN	NaN	NaN	NaN	NaN	NaN	NaN	NaN	NaN	NaN	NaN	NaN	NaN	NaN	NaN	NaN	NaN	NaN	NaN	NaN	27.831	26.5842	29.7817	29.9632	22.9127	23.0746	23.88	22.4211	28.6254	29.0197	29.5153	29.5108
tr|A0A087X2F1|A0A087X2F1_HUMAN Zinc finger and SCAN domain-containing protein 26 OS=Homo sapiens OX=9606 GN=ZSCAN26 PE=1 SV=1		ZSCAN26	+					0.768041	NaN	NaN	NaN	NaN	+	1.45672	2.55262		0.757472	1.96052		NaN	NaN		NaN	NaN		NaN	NaN		NaN	NaN		NaN	NaN		NaN	NaN		NaN	NaN		NaN	NaN	10	10	2	29.4	29.4	3.8	39.697	0	23.695	6139800000	251	A0A087X2F1;A0A087WXM4;B4DMT1	A0A087X2F1	20;75		27.4994	27.4139	27.5388	27.5773	27.4622	24.8515	24.5939	22.9114	27.5703	27.7478	24.3304	22.5389	NaN	NaN	NaN	NaN	NaN	NaN	NaN	NaN	NaN	NaN	NaN	NaN	NaN	NaN	NaN	NaN	NaN	NaN	NaN	NaN	NaN	NaN	NaN	NaN	NaN	NaN	NaN	NaN	NaN	NaN	NaN	NaN	NaN	NaN	NaN	NaN	NaN	NaN	NaN	NaN	NaN	NaN	NaN	NaN	NaN	NaN	NaN	NaN
sp|O43264|ZW10_HUMAN Centromere/kinetochore protein zw10 homolog OS=Homo sapiens OX=9606 GN=ZW10 PE=1 SV=3;sp|O43264-2|ZW10_HUMAN Isoform 2 of Centromere/kinetochore protein zw10 homolog OS=Homo sapiens OX=9606 GN=ZW10	Centromere/kinetochore protein zw10 homolog	ZW10				+		NaN	NaN	NaN	0.819725	NaN		NaN	NaN		NaN	NaN		NaN	NaN		NaN	NaN		NaN	NaN		NaN	NaN	+	1.50655	2.28015		0.983568	1.86909		NaN	NaN		NaN	NaN	24	24	24	29.7	29.7	29.7	88.828	0	274.75	9321600000	358	O43264;O43264-2;F5H3C1	O43264;O43264-2	653		NaN	NaN	NaN	NaN	NaN	NaN	NaN	NaN	NaN	NaN	NaN	NaN	NaN	NaN	NaN	NaN	NaN	NaN	NaN	NaN	NaN	NaN	NaN	NaN	NaN	NaN	NaN	NaN	NaN	NaN	NaN	NaN	NaN	NaN	NaN	NaN	26.6017	27.3739	26.286	26.7633	26.6703	22.9663	24.1147	24.153	22.606	25.6718	24.247	27.0238	NaN	NaN	NaN	NaN	NaN	NaN	NaN	NaN	NaN	NaN	NaN	NaN
sp|Q2QGD7|ZXDC_HUMAN Zinc finger protein ZXDC OS=Homo sapiens OX=9606 GN=ZXDC PE=1 SV=2;sp|Q2QGD7-2|ZXDC_HUMAN Isoform 2 of Zinc finger protein ZXDC OS=Homo sapiens OX=9606 GN=ZXDC	Zinc finger protein ZXDC	ZXDC	+				+	0.0273313	NaN	NaN	NaN	0.617702	+	3.76397	4.00968		0.147791	0.10959		NaN	NaN		NaN	NaN		NaN	NaN		NaN	NaN		NaN	NaN		NaN	NaN	+	5.49421	4.22852		1.16833	2.61197	15	15	13	18.4	18.4	15.9	89.987	0	29.731	1559700000	68	Q2QGD7;Q2QGD7-2;Q2QGD7-3;H0YAA9	Q2QGD7;Q2QGD7-2	1		26.7506	27.7607	27.4816	27.5955	24.2931	23.3316	23.6898	22.2352	26.804	27.434	27.2984	27.6136	NaN	NaN	NaN	NaN	NaN	NaN	NaN	NaN	NaN	NaN	NaN	NaN	NaN	NaN	NaN	NaN	NaN	NaN	NaN	NaN	NaN	NaN	NaN	NaN	NaN	NaN	NaN	NaN	NaN	NaN	NaN	NaN	NaN	NaN	NaN	NaN	27.7659	27.486	27.4218	27.4383	22.6616	23.8386	23.4259	23.2719	23.0204	26.8167	22.76	27.0671
