## Supplementary Dataset 2 for "SUMO Activated Target Traps (SATTs) enable the identification of a comprehensive E3-specific SUMO proteome" (part 1 of 2)

### Sheet: 211026 S2-SATTs - not tidy
GENE			E3 targets								SATT								NSMCE2						PIAS1						PIAS2						PIAS3						PIAS4						Z3						ZATT						ZMIZ2						Miscellaneous														PTMs			Values
																			∆GG			MUT			∆GG			MUT			∆GG			MUT			∆GG			MUT			∆GG			MUT			∆GG			MUT			∆GG			MUT			∆GG			MUT
Fasta headers	Protein names	Gene names	NSMCE2	PIAS1	PIAS2	PIAS3	PIAS4	LAZSUL	ZNF451	ZMIZ2	NSMCE2	PIAS1	PIAS2	PIAS3	PIAS4	LAZSUL	ZNF451	ZMIZ2	Student's T-test Significant S2-NSMCE2_S2-NSMCE2-GG	-Log Student's T-test p-value S2-NSMCE2_S2-NSMCE2-GG	Student's T-test Difference S2-NSMCE2_S2-NSMCE2-GG	Student's T-test Significant S2-NSMCE2_S2-NSMCE2-MUT	-Log Student's T-test p-value S2-NSMCE2_S2-NSMCE2-MUT	Student's T-test Difference S2-NSMCE2_S2-NSMCE2-MUT	Student's T-test Significant S2-PIAS1_S2-PIAS1-GG	-Log Student's T-test p-value S2-PIAS1_S2-PIAS1-GG	Student's T-test Difference S2-PIAS1_S2-PIAS1-GG	Student's T-test Significant S2-PIAS1_S2-PIAS1-MUT	-Log Student's T-test p-value S2-PIAS1_S2-PIAS1-MUT	Student's T-test Difference S2-PIAS1_S2-PIAS1-MUT	Student's T-test Significant S2-PIAS2_S2-PIAS2-GG	-Log Student's T-test p-value S2-PIAS2_S2-PIAS2-GG	Student's T-test Difference S2-PIAS2_S2-PIAS2-GG	Student's T-test Significant S2-PIAS2_S2-PIAS2-MUT	-Log Student's T-test p-value S2-PIAS2_S2-PIAS2-MUT	Student's T-test Difference S2-PIAS2_S2-PIAS2-MUT	Student's T-test Significant S2-PIAS3_S2-PIAS3-GG	-Log Student's T-test p-value S2-PIAS3_S2-PIAS3-GG	Student's T-test Difference S2-PIAS3_S2-PIAS3-GG	Student's T-test Significant S2-PIAS3_S2-PIAS3-MUT	-Log Student's T-test p-value S2-PIAS3_S2-PIAS3-MUT	Student's T-test Difference S2-PIAS3_S2-PIAS3-MUT	Student's T-test Significant S2-PIAS4_S2-PIAS4-GG	-Log Student's T-test p-value S2-PIAS4_S2-PIAS4-GG	Student's T-test Difference S2-PIAS4_S2-PIAS4-GG	Student's T-test Significant S2-PIAS4_S2-PIAS4-MUT	-Log Student's T-test p-value S2-PIAS4_S2-PIAS4-MUT	Student's T-test Difference S2-PIAS4_S2-PIAS4-MUT	Student's T-test Significant S2-LAZSUL_S2-LAZSUL-GG	-Log Student's T-test p-value S2-LAZSUL_S2-LAZSUL-GG	Student's T-test Difference S2-LAZSUL_S2-LAZSUL-GG	Student's T-test Significant S2-LAZSUL_S2-LAZSUL-MUT	-Log Student's T-test p-value S2-LAZSUL_S2-LAZSUL-MUT	Student's T-test Difference S2-LAZSUL_S2-LAZSUL-MUT	Student's T-test Significant S2-ZNF451_S2-ZNF451-GG	-Log Student's T-test p-value S2-ZNF451_S2-ZNF451-GG	Student's T-test Difference S2-ZNF451_S2-ZNF451-GG	Student's T-test Significant S2-ZNF451_S2-ZNF451-MUT	-Log Student's T-test p-value S2-ZNF451_S2-ZNF451-MUT	Student's T-test Difference S2-ZNF451_S2-ZNF451-MUT	Student's T-test Significant S2-ZMIZ2_S2-ZMIZ2-GG	-Log Student's T-test p-value S2-ZMIZ2_S2-ZMIZ2-GG	Student's T-test Difference S2-ZMIZ2_S2-ZMIZ2-GG	Student's T-test Significant S2-ZMIZ2_S2-ZMIZ2-MUT	-Log Student's T-test p-value S2-ZMIZ2_S2-ZMIZ2-MUT	Student's T-test Difference S2-ZMIZ2_S2-ZMIZ2-MUT	Peptides	Razor + unique peptides	Unique peptides	Sequence coverage [%]	Unique + razor sequence coverage [%]	Unique sequence coverage [%]	Mol. weight [kDa]	Q-value	Score	Intensity	iBAQ peptides	MS/MS count	Protein IDs	Majority protein IDs	Oxidation (M) site positions	Phospho (ST) site positions	QQTGG (K) site positions	S2-NSMCE2-1	S2-NSMCE2-2	S2-NSMCE2-3	S2-NSMCE2-4	S2-NSMCE2-GG-1	S2-NSMCE2-GG-2	S2-NSMCE2-GG-3	S2-NSMCE2-GG-4	S2-NSMCE2-MUT-1	S2-NSMCE2-MUT-2	S2-NSMCE2-MUT-3	S2-NSMCE2-MUT-4	S2-PIAS1-1	S2-PIAS1-2	S2-PIAS1-3	S2-PIAS1-4	S2-PIAS1-GG-1	S2-PIAS1-GG-2	S2-PIAS1-GG-3	S2-PIAS1-GG-4	S2-PIAS1-MUT-1	S2-PIAS1-MUT-2	S2-PIAS1-MUT-3	S2-PIAS1-MUT-4	S2-PIAS2-1	S2-PIAS2-2	S2-PIAS2-3	S2-PIAS2-4	S2-PIAS2-GG-1	S2-PIAS2-GG-2	S2-PIAS2-GG-3	S2-PIAS2-GG-4	S2-PIAS2-MUT-1	S2-PIAS2-MUT-2	S2-PIAS2-MUT-3	S2-PIAS2-MUT-4	S2-PIAS3-1	S2-PIAS3-2	S2-PIAS3-3	S2-PIAS3-4	S2-PIAS3-GG-1	S2-PIAS3-GG-2	S2-PIAS3-GG-3	S2-PIAS3-GG-4	S2-PIAS3-MUT-1	S2-PIAS3-MUT-2	S2-PIAS3-MUT-3	S2-PIAS3-MUT-4	S2-PIAS4-1	S2-PIAS4-2	S2-PIAS4-3	S2-PIAS4-4	S2-PIAS4-GG-1	S2-PIAS4-GG-2	S2-PIAS4-GG-3	S2-PIAS4-GG-4	S2-PIAS4-MUT-1	S2-PIAS4-MUT-2	S2-PIAS4-MUT-3	S2-PIAS4-MUT-4	S2-LAZSUL-1	S2-LAZSUL-2	S2-LAZSUL-3	S2-LAZSUL-4	S2-LAZSUL-GG-1	S2-LAZSUL-GG-2	S2-LAZSUL-GG-3	S2-LAZSUL-GG-4	S2-LAZSUL-MUT-1	S2-LAZSUL-MUT-2	S2-LAZSUL-MUT-3	S2-LAZSUL-MUT-4	S2-ZNF451-1	S2-ZNF451-2	S2-ZNF451-3	S2-ZNF451-4	S2-ZNF451-GG-1	S2-ZNF451-GG-2	S2-ZNF451-GG-3	S2-ZNF451-GG-4	S2-ZNF451-MUT-1	S2-ZNF451-MUT-2	S2-ZNF451-MUT-3	S2-ZNF451-MUT-4	S2-ZMIZ2-1	S2-ZMIZ2-2	S2-ZMIZ2-3	S2-ZMIZ2-4	S2-ZMIZ2-5	S2-ZMIZ2-GG-1	S2-ZMIZ2-GG-2	S2-ZMIZ2-GG-3	S2-ZMIZ2-GG-4	S2-ZMIZ2-GG-5	S2-ZMIZ2-MUT-1	S2-ZMIZ2-MUT-2	S2-ZMIZ2-MUT-3	S2-ZMIZ2-MUT-4	S2-ZMIZ2-MUT-5
sp|Q9UDR5|AASS_HUMAN Alpha-aminoadipic semialdehyde synthase, mitochondrial OS=Homo sapiens OX=9606 GN=AASS PE=1 SV=1;tr|F8WAH1|F8WAH1_HUMAN Lysine ketoglutarate reductase OS=Homo sapiens OX=9606 GN=AASS PE=1 SV=1;tr|F8WE53|F8WE53_HUMAN Alpha-aminoadipic s	Alpha-aminoadipic semialdehyde synthase, mitochondrial;Lysine ketoglutarate reductase;Saccharopine dehydrogenase	AASS						+			NaN	NaN	NaN	NaN	NaN	0.768997	NaN	NaN		NaN	NaN		NaN	NaN		NaN	NaN		NaN	NaN		NaN	NaN		NaN	NaN		NaN	NaN		NaN	NaN		NaN	NaN		NaN	NaN	+	2.09243	2.81068		0.98718	2.1614		NaN	NaN		NaN	NaN		NaN	NaN		NaN	NaN	23	23	23	27.1	27.1	27.1	102.13	0	37.327	5520500000	44	219	Q9UDR5;F8WAH1;F8WE53	Q9UDR5;F8WAH1;F8WE53	120			NaN	NaN	NaN	NaN	NaN	NaN	NaN	NaN	NaN	NaN	NaN	NaN	NaN	NaN	NaN	NaN	NaN	NaN	NaN	NaN	NaN	NaN	NaN	NaN	NaN	NaN	NaN	NaN	NaN	NaN	NaN	NaN	NaN	NaN	NaN	NaN	NaN	NaN	NaN	NaN	NaN	NaN	NaN	NaN	NaN	NaN	NaN	NaN	NaN	NaN	NaN	NaN	NaN	NaN	NaN	NaN	NaN	NaN	NaN	NaN	23.3828	26.0396	26.2805	25.6981	22.7942	23.1012	22.4639	21.799	23.044	22.2842	25.7697	21.6575	NaN	NaN	NaN	NaN	NaN	NaN	NaN	NaN	NaN	NaN	NaN	NaN	NaN	NaN	NaN	NaN	NaN	NaN	NaN	NaN	NaN	NaN	NaN	NaN	NaN	NaN	NaN
sp|Q9NY61|AATF_HUMAN Protein AATF OS=Homo sapiens OX=9606 GN=AATF PE=1 SV=1	Protein AATF	AATF	+								-0.0687158	NaN	NaN	NaN	NaN	NaN	NaN	NaN	+	6.77564	4.83867		0.91222	-0.332493		NaN	NaN		NaN	NaN		NaN	NaN		NaN	NaN		NaN	NaN		NaN	NaN		NaN	NaN		NaN	NaN		NaN	NaN		NaN	NaN		NaN	NaN		NaN	NaN		NaN	NaN		NaN	NaN	23	23	23	42.9	42.9	42.9	63.132	0	246.11	2692100000	23	103	Q9NY61;A0A087WWS8;A0A087WTH8	Q9NY61	401;487			27.4071	27.8473	27.3316	27.7065	22.6255	23.1152	22.6711	22.5259	27.5323	28.1527	28.0769	27.8605	NaN	NaN	NaN	NaN	NaN	NaN	NaN	NaN	NaN	NaN	NaN	NaN	NaN	NaN	NaN	NaN	NaN	NaN	NaN	NaN	NaN	NaN	NaN	NaN	NaN	NaN	NaN	NaN	NaN	NaN	NaN	NaN	NaN	NaN	NaN	NaN	NaN	NaN	NaN	NaN	NaN	NaN	NaN	NaN	NaN	NaN	NaN	NaN	NaN	NaN	NaN	NaN	NaN	NaN	NaN	NaN	NaN	NaN	NaN	NaN	NaN	NaN	NaN	NaN	NaN	NaN	NaN	NaN	NaN	NaN	NaN	NaN	NaN	NaN	NaN	NaN	NaN	NaN	NaN	NaN	NaN	NaN	NaN	NaN	NaN	NaN	NaN
sp|Q9NRK6|ABCBA_HUMAN ATP-binding cassette sub-family B member 10, mitochondrial OS=Homo sapiens OX=9606 GN=ABCB10 PE=1 SV=2	ATP-binding cassette sub-family B member 10, mitochondrial	ABCB10						+			NaN	NaN	NaN	NaN	NaN	0.0753502	NaN	NaN		NaN	NaN		NaN	NaN		NaN	NaN		NaN	NaN		NaN	NaN		NaN	NaN		NaN	NaN		NaN	NaN		NaN	NaN		NaN	NaN	+	1.63676	3.68525		0.506427	0.277685		NaN	NaN		NaN	NaN		NaN	NaN		NaN	NaN	26	25	25	31.3	30.2	30.2	79.147	0	288.85	13281000000	42	565	Q9NRK6	Q9NRK6	371;385			NaN	NaN	NaN	NaN	NaN	NaN	NaN	NaN	NaN	NaN	NaN	NaN	NaN	NaN	NaN	NaN	NaN	NaN	NaN	NaN	NaN	NaN	NaN	NaN	NaN	NaN	NaN	NaN	NaN	NaN	NaN	NaN	NaN	NaN	NaN	NaN	NaN	NaN	NaN	NaN	NaN	NaN	NaN	NaN	NaN	NaN	NaN	NaN	NaN	NaN	NaN	NaN	NaN	NaN	NaN	NaN	NaN	NaN	NaN	NaN	27.1085	26.7671	26.3615	26.8405	22.3727	21.8282	21.4756	26.66	25.9031	26.7554	26.6921	26.6162	NaN	NaN	NaN	NaN	NaN	NaN	NaN	NaN	NaN	NaN	NaN	NaN	NaN	NaN	NaN	NaN	NaN	NaN	NaN	NaN	NaN	NaN	NaN	NaN	NaN	NaN	NaN
tr|A0A5F9ZA98|A0A5F9ZA98_HUMAN ATP-binding cassette sub-family B member 7, mitochondrial OS=Homo sapiens OX=9606 GN=ABCB7 PE=1 SV=1;sp|O75027|ABCB7_HUMAN ATP-binding cassette sub-family B member 7, mitochondrial OS=Homo sapiens OX=9606 GN=ABCB7 PE=1 SV=2;s	ATP-binding cassette sub-family B member 7, mitochondrial	ABCB7						++			NaN	NaN	NaN	NaN	NaN	1.21678	NaN	NaN		NaN	NaN		NaN	NaN		NaN	NaN		NaN	NaN		NaN	NaN		NaN	NaN		NaN	NaN		NaN	NaN		NaN	NaN		NaN	NaN	+	1.61693	0.436223	+	2.15007	0.530788		NaN	NaN		NaN	NaN		NaN	NaN		NaN	NaN	44	44	43	46.4	46.4	44.6	83.27	0	323.31	145320000000	34	2604	A0A5F9ZA98;O75027;O75027-2;B4DGL8;A0A590UJS8;A0A2R8Y473;A0A087WW65;O75027-3;E9PJR8;E9PNQ5;A0A2R8Y3N2;A0A2R8YF35	A0A5F9ZA98;O75027;O75027-2;B4DGL8;A0A590UJS8;A0A2R8Y473;A0A087WW65;O75027-3	158;165;327;446;464;599			NaN	NaN	NaN	NaN	NaN	NaN	NaN	NaN	NaN	NaN	NaN	NaN	NaN	NaN	NaN	NaN	NaN	NaN	NaN	NaN	NaN	NaN	NaN	NaN	NaN	NaN	NaN	NaN	NaN	NaN	NaN	NaN	NaN	NaN	NaN	NaN	NaN	NaN	NaN	NaN	NaN	NaN	NaN	NaN	NaN	NaN	NaN	NaN	NaN	NaN	NaN	NaN	NaN	NaN	NaN	NaN	NaN	NaN	NaN	NaN	31.1907	30.7964	30.5857	30.7633	30.387	30.5968	30.2738	30.3335	30.2148	30.3838	30.2834	30.3308	NaN	NaN	NaN	NaN	NaN	NaN	NaN	NaN	NaN	NaN	NaN	NaN	NaN	NaN	NaN	NaN	NaN	NaN	NaN	NaN	NaN	NaN	NaN	NaN	NaN	NaN	NaN
sp|O14639-2|ABLM1_HUMAN Isoform 2 of Actin-binding LIM protein 1 OS=Homo sapiens OX=9606 GN=ABLIM1;sp|O14639|ABLM1_HUMAN Actin-binding LIM protein 1 OS=Homo sapiens OX=9606 GN=ABLIM1 PE=1 SV=3;tr|F8W8M4|F8W8M4_HUMAN Actin-binding LIM protein 1 OS=Homo sapi	Actin-binding LIM protein 1	ABLIM1						++			NaN	NaN	NaN	NaN	NaN	1.71056	NaN	NaN		NaN	NaN		NaN	NaN		NaN	NaN		NaN	NaN		NaN	NaN		NaN	NaN		NaN	NaN		NaN	NaN		NaN	NaN		NaN	NaN	+	2.22128	0.604802	+	4.25831	1.03455		NaN	NaN		NaN	NaN		NaN	NaN		NaN	NaN	79	79	0	60.6	60.6	0	81.12	0	323.31	570800000000	50	5350	O14639-2;O14639;F8W8M4;A0A3B3IS55;A0A0A0MRL6;A0A494C1G0;A0A494C1P1	O14639-2;O14639;F8W8M4;A0A3B3IS55;A0A0A0MRL6;A0A494C1G0;A0A494C1P1	522;548;563;636;639;641;647;650;660;662;695	289;291;292;293;295;298;302;303;307;371;391;392;526;527;580		NaN	NaN	NaN	NaN	NaN	NaN	NaN	NaN	NaN	NaN	NaN	NaN	NaN	NaN	NaN	NaN	NaN	NaN	NaN	NaN	NaN	NaN	NaN	NaN	NaN	NaN	NaN	NaN	NaN	NaN	NaN	NaN	NaN	NaN	NaN	NaN	NaN	NaN	NaN	NaN	NaN	NaN	NaN	NaN	NaN	NaN	NaN	NaN	NaN	NaN	NaN	NaN	NaN	NaN	NaN	NaN	NaN	NaN	NaN	NaN	33.0274	33.1881	33.1628	33.1372	32.9235	32.431	32.482	32.2598	32.0037	31.8781	32.3154	32.1801	NaN	NaN	NaN	NaN	NaN	NaN	NaN	NaN	NaN	NaN	NaN	NaN	NaN	NaN	NaN	NaN	NaN	NaN	NaN	NaN	NaN	NaN	NaN	NaN	NaN	NaN	NaN
sp|Q9H845|ACAD9_HUMAN Complex I assembly factor ACAD9, mitochondrial OS=Homo sapiens OX=9606 GN=ACAD9 PE=1 SV=1;tr|H0Y8Z9|H0Y8Z9_HUMAN Complex I assembly factor ACAD9, mitochondrial (Fragment) OS=Homo sapiens OX=9606 GN=ACAD9 PE=1 SV=1	Acyl-CoA dehydrogenase family member 9, mitochondrial	ACAD9	++		++						0.700535	NaN	0.661975	NaN	NaN	NaN	NaN	NaN	+	2.17824	1.70942	+	2.09607	1.19751		NaN	NaN		NaN	NaN	+	3.13597	1.19767	+	2.68482	0.792829		NaN	NaN		NaN	NaN		NaN	NaN		NaN	NaN		NaN	NaN		NaN	NaN		NaN	NaN		NaN	NaN		NaN	NaN		NaN	NaN	34	34	34	41.7	41.7	41.7	68.76	0	122.12	64305000000	35	665	Q9H845;H0Y8Z9;D6RCD8;D6RGK6;D6RJA8;D6RDK9;D6R9Z3	Q9H845;H0Y8Z9	464;524			31.0151	29.9613	30.4052	29.7807	27.6978	29.2201	28.6958	28.7109	29.483	28.9304	28.8732	29.0857	NaN	NaN	NaN	NaN	NaN	NaN	NaN	NaN	NaN	NaN	NaN	NaN	30.2971	30.0873	30.1372	29.8806	28.9415	29.2012	28.4224	29.0466	29.5227	29.3433	28.9433	29.4217	NaN	NaN	NaN	NaN	NaN	NaN	NaN	NaN	NaN	NaN	NaN	NaN	NaN	NaN	NaN	NaN	NaN	NaN	NaN	NaN	NaN	NaN	NaN	NaN	NaN	NaN	NaN	NaN	NaN	NaN	NaN	NaN	NaN	NaN	NaN	NaN	NaN	NaN	NaN	NaN	NaN	NaN	NaN	NaN	NaN	NaN	NaN	NaN	NaN	NaN	NaN	NaN	NaN	NaN	NaN	NaN	NaN	NaN	NaN	NaN	NaN	NaN	NaN
tr|A2A274|A2A274_HUMAN Aconitate hydratase, mitochondrial OS=Homo sapiens OX=9606 GN=ACO2 PE=1 SV=1;sp|Q99798|ACON_HUMAN Aconitate hydratase, mitochondrial OS=Homo sapiens OX=9606 GN=ACO2 PE=1 SV=2;tr|A0A7I2V586|A0A7I2V586_HUMAN Aconitate hydratase, mitoch	Aconitate hydratase, mitochondrial	ACO2						+			NaN	NaN	NaN	NaN	NaN	4.15735	NaN	NaN		NaN	NaN		NaN	NaN		NaN	NaN		NaN	NaN		NaN	NaN		NaN	NaN		NaN	NaN		NaN	NaN		NaN	NaN		NaN	NaN	+	1.30356	0.427271		0.875696	1.77631		NaN	NaN		NaN	NaN		NaN	NaN		NaN	NaN	25	25	25	39.5	39.5	39.5	87.819	0	220.48	12466000000	39	391	A2A274;Q99798;A0A7I2V586;A0A7I2V5T4;A0A7I2V5A1;A0A7I2V3U0;A0A7I2V3F1;A0A7I2V614;A0A7I2V538;A0A7I2V6A6;A0A7I2V4I8;A0A7I2V5W7;A0A7I2V3C8;A0A7I2V3U7;A0A7I2V5U4;A0A7I2V2Y4	A2A274;Q99798;A0A7I2V586;A0A7I2V5T4;A0A7I2V5A1;A0A7I2V3U0;A0A7I2V3F1;A0A7I2V614				NaN	NaN	NaN	NaN	NaN	NaN	NaN	NaN	NaN	NaN	NaN	NaN	NaN	NaN	NaN	NaN	NaN	NaN	NaN	NaN	NaN	NaN	NaN	NaN	NaN	NaN	NaN	NaN	NaN	NaN	NaN	NaN	NaN	NaN	NaN	NaN	NaN	NaN	NaN	NaN	NaN	NaN	NaN	NaN	NaN	NaN	NaN	NaN	NaN	NaN	NaN	NaN	NaN	NaN	NaN	NaN	NaN	NaN	NaN	NaN	27.0486	26.646	27.0838	26.6934	26.6502	26.0634	26.5763	26.4727	22.2419	27.0421	25.3588	25.7238	NaN	NaN	NaN	NaN	NaN	NaN	NaN	NaN	NaN	NaN	NaN	NaN	NaN	NaN	NaN	NaN	NaN	NaN	NaN	NaN	NaN	NaN	NaN	NaN	NaN	NaN	NaN
sp|P12814-3|ACTN1_HUMAN Isoform 3 of Alpha-actinin-1 OS=Homo sapiens OX=9606 GN=ACTN1;sp|P12814|ACTN1_HUMAN Alpha-actinin-1 OS=Homo sapiens OX=9606 GN=ACTN1 PE=1 SV=2;sp|P12814-2|ACTN1_HUMAN Isoform 2 of Alpha-actinin-1 OS=Homo sapiens OX=9606 GN=ACTN1;sp|	Alpha-actinin-1	ACTN1			++						NaN	NaN	0.184802	NaN	NaN	NaN	NaN	NaN		NaN	NaN		NaN	NaN		NaN	NaN		NaN	NaN	+	1.61759	0.474036	+	1.72262	0.0876026		NaN	NaN		NaN	NaN		NaN	NaN		NaN	NaN		NaN	NaN		NaN	NaN		NaN	NaN		NaN	NaN		NaN	NaN		NaN	NaN	80	56	55	68.1	54.2	52.5	105.57	0	323.31	231840000000	54	3641	P12814-3;P12814;P12814-2;P12814-4;A0A7I2V4Y4;H9KV75;H7C5W8;H0YJ11;G3V2N5;G3V2W4;H0YJW3;G3V5M4;G3V2X9;G3V2E8;A0A494C033;A0A494C166;G3V380;A0A494C0Q3;A0A494C031	P12814-3;P12814;P12814-2;P12814-4;A0A7I2V4Y4;H9KV75	1;13;66;221;239;276;306;309;354;586;660;710;748;867			NaN	NaN	NaN	NaN	NaN	NaN	NaN	NaN	NaN	NaN	NaN	NaN	NaN	NaN	NaN	NaN	NaN	NaN	NaN	NaN	NaN	NaN	NaN	NaN	31.5339	31.5259	31.5205	31.5305	30.8849	31.3208	30.6918	31.3172	31.4805	31.4866	31.4231	31.3702	NaN	NaN	NaN	NaN	NaN	NaN	NaN	NaN	NaN	NaN	NaN	NaN	NaN	NaN	NaN	NaN	NaN	NaN	NaN	NaN	NaN	NaN	NaN	NaN	NaN	NaN	NaN	NaN	NaN	NaN	NaN	NaN	NaN	NaN	NaN	NaN	NaN	NaN	NaN	NaN	NaN	NaN	NaN	NaN	NaN	NaN	NaN	NaN	NaN	NaN	NaN	NaN	NaN	NaN	NaN	NaN	NaN	NaN	NaN	NaN	NaN	NaN	NaN
sp|O43707|ACTN4_HUMAN Alpha-actinin-4 OS=Homo sapiens OX=9606 GN=ACTN4 PE=1 SV=2;tr|F5GXS2|F5GXS2_HUMAN Actinin, alpha 4, isoform CRA_a OS=Homo sapiens OX=9606 GN=ACTN4 PE=1 SV=3;tr|H7C144|H7C144_HUMAN Alpha-actinin-4 OS=Homo sapiens OX=9606 GN=ACTN4 PE=1	Alpha-actinin-4	ACTN4			+						NaN	NaN	0.0745333	NaN	NaN	NaN	NaN	NaN		NaN	NaN		NaN	NaN		NaN	NaN		NaN	NaN	+	1.78084	0.442601		0.113545	0.0329885		NaN	NaN		NaN	NaN		NaN	NaN		NaN	NaN		NaN	NaN		NaN	NaN		NaN	NaN		NaN	NaN		NaN	NaN		NaN	NaN	85	85	60	71.1	71.1	56.3	104.85	0	323.31	257290000000	55	4421	O43707;F5GXS2;H7C144;O43707-2;O43707-3;K7EP19	O43707;F5GXS2;H7C144;O43707-2	85;240;258;295;379;435;729;767;883			NaN	NaN	NaN	NaN	NaN	NaN	NaN	NaN	NaN	NaN	NaN	NaN	NaN	NaN	NaN	NaN	NaN	NaN	NaN	NaN	NaN	NaN	NaN	NaN	31.6645	31.6464	31.8838	31.6662	31.1625	31.4258	30.9845	31.5178	31.6801	31.5291	31.9413	31.5785	NaN	NaN	NaN	NaN	NaN	NaN	NaN	NaN	NaN	NaN	NaN	NaN	NaN	NaN	NaN	NaN	NaN	NaN	NaN	NaN	NaN	NaN	NaN	NaN	NaN	NaN	NaN	NaN	NaN	NaN	NaN	NaN	NaN	NaN	NaN	NaN	NaN	NaN	NaN	NaN	NaN	NaN	NaN	NaN	NaN	NaN	NaN	NaN	NaN	NaN	NaN	NaN	NaN	NaN	NaN	NaN	NaN	NaN	NaN	NaN	NaN	NaN	NaN
sp|P61160|ARP2_HUMAN Actin-related protein 2 OS=Homo sapiens OX=9606 GN=ACTR2 PE=1 SV=1;tr|F5H6T1|F5H6T1_HUMAN ARP2 actin-related protein 2 homolog (Yeast), isoform CRA_d OS=Homo sapiens OX=9606 GN=ACTR2 PE=1 SV=2;sp|P61160-2|ARP2_HUMAN Isoform 2 of Actin-	Actin-related protein 2	ACTR2					+				NaN	NaN	NaN	NaN	0.40021	NaN	NaN	NaN		NaN	NaN		NaN	NaN		NaN	NaN		NaN	NaN		NaN	NaN		NaN	NaN		NaN	NaN		NaN	NaN	+	2.37918	3.36691		0.616727	1.34747		NaN	NaN		NaN	NaN		NaN	NaN		NaN	NaN		NaN	NaN		NaN	NaN	11	11	11	29.9	29.9	29.9	44.76	0	25.603	1915500000	13	78	P61160;F5H6T1;P61160-2	P61160;F5H6T1;P61160-2	56;114			NaN	NaN	NaN	NaN	NaN	NaN	NaN	NaN	NaN	NaN	NaN	NaN	NaN	NaN	NaN	NaN	NaN	NaN	NaN	NaN	NaN	NaN	NaN	NaN	NaN	NaN	NaN	NaN	NaN	NaN	NaN	NaN	NaN	NaN	NaN	NaN	NaN	NaN	NaN	NaN	NaN	NaN	NaN	NaN	NaN	NaN	NaN	NaN	26.9031	27.1993	25.9697	26.3699	25.3389	22.4912	22.5079	22.6364	26.7539	26.1652	25.8151	22.3178	NaN	NaN	NaN	NaN	NaN	NaN	NaN	NaN	NaN	NaN	NaN	NaN	NaN	NaN	NaN	NaN	NaN	NaN	NaN	NaN	NaN	NaN	NaN	NaN	NaN	NaN	NaN	NaN	NaN	NaN	NaN	NaN	NaN	NaN	NaN	NaN	NaN	NaN	NaN
tr|E7EV99|E7EV99_HUMAN Alpha-adducin OS=Homo sapiens OX=9606 GN=ADD1 PE=1 SV=1;tr|E7ENY0|E7ENY0_HUMAN Alpha-adducin OS=Homo sapiens OX=9606 GN=ADD1 PE=1 SV=1;sp|P35611-2|ADDA_HUMAN Isoform 2 of Alpha-adducin OS=Homo sapiens OX=9606 GN=ADD1;sp|P35611-6|ADDA	Alpha-adducin	ADD1		++							NaN	1.31823	NaN	NaN	NaN	NaN	NaN	NaN		NaN	NaN		NaN	NaN	+	1.68692	2.5204	+	2.96893	3.32246		NaN	NaN		NaN	NaN		NaN	NaN		NaN	NaN		NaN	NaN		NaN	NaN		NaN	NaN		NaN	NaN		NaN	NaN		NaN	NaN		NaN	NaN		NaN	NaN	7	7	7	15.7	15.7	15.7	70.055	0	11.966	753920000	26	42	E7EV99;E7ENY0;P35611-2;P35611-6;P35611;P35611-3;P35611-4;H0Y9H2;P35611-5;D6RJE2;D6RAH3;D6RF25;A0A0A0MSR2;H0YFD8;H0YG19	E7EV99;E7ENY0;P35611-2;P35611-6;P35611;P35611-3;P35611-4;H0Y9H2				NaN	NaN	NaN	NaN	NaN	NaN	NaN	NaN	NaN	NaN	NaN	NaN	25.3675	25.9527	25.9982	26.5744	22.698	25.7088	23.0966	22.3078	22.3941	22.3469	24.112	21.75	NaN	NaN	NaN	NaN	NaN	NaN	NaN	NaN	NaN	NaN	NaN	NaN	NaN	NaN	NaN	NaN	NaN	NaN	NaN	NaN	NaN	NaN	NaN	NaN	NaN	NaN	NaN	NaN	NaN	NaN	NaN	NaN	NaN	NaN	NaN	NaN	NaN	NaN	NaN	NaN	NaN	NaN	NaN	NaN	NaN	NaN	NaN	NaN	NaN	NaN	NaN	NaN	NaN	NaN	NaN	NaN	NaN	NaN	NaN	NaN	NaN	NaN	NaN	NaN	NaN	NaN	NaN	NaN	NaN	NaN	NaN	NaN	NaN	NaN	NaN
sp|Q9H2P0|ADNP_HUMAN Activity-dependent neuroprotector homeobox protein OS=Homo sapiens OX=9606 GN=ADNP PE=1 SV=1;tr|A0A669KBJ7|A0A669KBJ7_HUMAN Activity-dependent neuroprotector homeobox protein OS=Homo sapiens OX=9606 GN=ADNP PE=1 SV=1;tr|A0A2R8Y6X0|A0A2	Activity-dependent neuroprotector homeobox protein	ADNP	+				++				-0.609988	NaN	NaN	NaN	0.968731	NaN	NaN	NaN	+	1.74328	2.69489		1.0241	-1.64385		NaN	NaN		NaN	NaN		NaN	NaN		NaN	NaN		NaN	NaN		NaN	NaN	+	2.18755	3.51819	+	2.24756	3.40818		NaN	NaN		NaN	NaN		NaN	NaN		NaN	NaN		NaN	NaN		NaN	NaN	33	33	33	30.8	30.8	30.8	123.56	0	92.188	5261400000	62	209	Q9H2P0;A0A669KBJ7;A0A2R8Y6X0;A0A2R8YCL6	Q9H2P0;A0A669KBJ7;A0A2R8Y6X0				25.9469	22.9677	26.006	26.451	23.2588	22.7053	22.5532	22.0749	26.6589	27.6262	26.8845	26.7774	NaN	NaN	NaN	NaN	NaN	NaN	NaN	NaN	NaN	NaN	NaN	NaN	NaN	NaN	NaN	NaN	NaN	NaN	NaN	NaN	NaN	NaN	NaN	NaN	NaN	NaN	NaN	NaN	NaN	NaN	NaN	NaN	NaN	NaN	NaN	NaN	27.0735	26.5966	26.7869	26.8926	23.0732	22.5335	21.8872	25.7829	25.8056	22.6991	22.9443	22.2679	NaN	NaN	NaN	NaN	NaN	NaN	NaN	NaN	NaN	NaN	NaN	NaN	NaN	NaN	NaN	NaN	NaN	NaN	NaN	NaN	NaN	NaN	NaN	NaN	NaN	NaN	NaN	NaN	NaN	NaN	NaN	NaN	NaN	NaN	NaN	NaN	NaN	NaN	NaN
sp|Q6IQ32|ADNP2_HUMAN Activity-dependent neuroprotector homeobox protein 2 OS=Homo sapiens OX=9606 GN=ADNP2 PE=1 SV=1	ADNP homeobox protein 2	ADNP2					+	++			NaN	NaN	NaN	NaN	0.0564838	11.2698	NaN	NaN		NaN	NaN		NaN	NaN		NaN	NaN		NaN	NaN		NaN	NaN		NaN	NaN		NaN	NaN		NaN	NaN	+	2.03362	1.34206		0.0989815	0.0758047	+	2.20088	0.450939	+	2.48145	5.08198		NaN	NaN		NaN	NaN		NaN	NaN		NaN	NaN	30	30	30	23.4	23.4	23.4	122.83	0	125.04	38999000000	44	514	Q6IQ32;H0YM09;H0YLN6	Q6IQ32	1			NaN	NaN	NaN	NaN	NaN	NaN	NaN	NaN	NaN	NaN	NaN	NaN	NaN	NaN	NaN	NaN	NaN	NaN	NaN	NaN	NaN	NaN	NaN	NaN	NaN	NaN	NaN	NaN	NaN	NaN	NaN	NaN	NaN	NaN	NaN	NaN	NaN	NaN	NaN	NaN	NaN	NaN	NaN	NaN	NaN	NaN	NaN	NaN	28.306	28.6244	28.0043	28.9594	26.5162	27.623	26.7556	27.6312	28.0083	28.8401	28.1592	28.5834	28.8219	28.8651	28.7069	28.6074	28.575	28.2253	28.2317	28.1655	26.8621	22.7959	22.1275	22.8878	NaN	NaN	NaN	NaN	NaN	NaN	NaN	NaN	NaN	NaN	NaN	NaN	NaN	NaN	NaN	NaN	NaN	NaN	NaN	NaN	NaN	NaN	NaN	NaN	NaN	NaN	NaN
sp|Q9BRR6-2|ADPGK_HUMAN Isoform 2 of ADP-dependent glucokinase OS=Homo sapiens OX=9606 GN=ADPGK;sp|Q9BRR6|ADPGK_HUMAN ADP-dependent glucokinase OS=Homo sapiens OX=9606 GN=ADPGK PE=1 SV=1;tr|H3BRS6|H3BRS6_HUMAN ADP-dependent glucokinase (Fragment) OS=Homo s	ADP-dependent glucokinase	ADPGK				+					NaN	NaN	NaN	0.832669	NaN	NaN	NaN	NaN		NaN	NaN		NaN	NaN		NaN	NaN		NaN	NaN		NaN	NaN		NaN	NaN	+	1.58117	0.631801		0.816738	0.526081		NaN	NaN		NaN	NaN		NaN	NaN		NaN	NaN		NaN	NaN		NaN	NaN		NaN	NaN		NaN	NaN	18	18	18	36.9	36.9	36.9	53.96	0	323.31	65937000000	18	991	Q9BRR6-2;Q9BRR6;H3BRS6;H3BU35;Q9BRR6-4;Q9BRR6-3;Q9BRR6-5;H3BTH4;H3BN66;Q9BRR6-6	Q9BRR6-2;Q9BRR6;H3BRS6	123;433			NaN	NaN	NaN	NaN	NaN	NaN	NaN	NaN	NaN	NaN	NaN	NaN	NaN	NaN	NaN	NaN	NaN	NaN	NaN	NaN	NaN	NaN	NaN	NaN	NaN	NaN	NaN	NaN	NaN	NaN	NaN	NaN	NaN	NaN	NaN	NaN	29.4488	29.7448	29.8234	29.4259	28.49	29.3158	29.2417	28.8684	29.3179	29.6077	29.2065	28.2065	NaN	NaN	NaN	NaN	NaN	NaN	NaN	NaN	NaN	NaN	NaN	NaN	NaN	NaN	NaN	NaN	NaN	NaN	NaN	NaN	NaN	NaN	NaN	NaN	NaN	NaN	NaN	NaN	NaN	NaN	NaN	NaN	NaN	NaN	NaN	NaN	NaN	NaN	NaN	NaN	NaN	NaN	NaN	NaN	NaN	NaN	NaN	NaN	NaN	NaN	NaN
sp|Q9UHB7|AFF4_HUMAN AF4/FMR2 family member 4 OS=Homo sapiens OX=9606 GN=AFF4 PE=1 SV=1;sp|Q9UHB7-2|AFF4_HUMAN Isoform 2 of AF4/FMR2 family member 4 OS=Homo sapiens OX=9606 GN=AFF4	AF4/FMR2 family member 4	AFF4			+						NaN	NaN	-0.140287	NaN	NaN	NaN	NaN	NaN		NaN	NaN		NaN	NaN		NaN	NaN		NaN	NaN	+	1.59609	1.80143	+	1.47074	-0.252717		NaN	NaN		NaN	NaN		NaN	NaN		NaN	NaN		NaN	NaN		NaN	NaN		NaN	NaN		NaN	NaN		NaN	NaN		NaN	NaN	19	19	19	21.4	21.4	21.4	127.46	0	65.182	1778200000	56	119	Q9UHB7;Q9UHB7-2;Q9UHB7-3;C9JCE0;H7C319	Q9UHB7;Q9UHB7-2		180		NaN	NaN	NaN	NaN	NaN	NaN	NaN	NaN	NaN	NaN	NaN	NaN	NaN	NaN	NaN	NaN	NaN	NaN	NaN	NaN	NaN	NaN	NaN	NaN	24.859	24.7569	24.823	25.015	22.8389	22.3009	24.8389	22.2695	25.3106	25.0195	24.9828	25.152	NaN	NaN	NaN	NaN	NaN	NaN	NaN	NaN	NaN	NaN	NaN	NaN	NaN	NaN	NaN	NaN	NaN	NaN	NaN	NaN	NaN	NaN	NaN	NaN	NaN	NaN	NaN	NaN	NaN	NaN	NaN	NaN	NaN	NaN	NaN	NaN	NaN	NaN	NaN	NaN	NaN	NaN	NaN	NaN	NaN	NaN	NaN	NaN	NaN	NaN	NaN	NaN	NaN	NaN	NaN	NaN	NaN	NaN	NaN	NaN	NaN	NaN	NaN
sp|Q9Y4W6|AFG32_HUMAN AFG3-like protein 2 OS=Homo sapiens OX=9606 GN=AFG3L2 PE=1 SV=2	AFG3-like protein 2	AFG3L2						+			NaN	NaN	NaN	NaN	NaN	0.37852	NaN	NaN		NaN	NaN		NaN	NaN		NaN	NaN		NaN	NaN		NaN	NaN		NaN	NaN		NaN	NaN		NaN	NaN		NaN	NaN		NaN	NaN	+	1.9264	0.326719		0.608362	0.12367		NaN	NaN		NaN	NaN		NaN	NaN		NaN	NaN	88	88	87	61.6	61.6	61.6	88.583	0	323.31	295220000000	45	4260	Q9Y4W6;K7EP56	Q9Y4W6	93;285;321;666;683;741			NaN	NaN	NaN	NaN	NaN	NaN	NaN	NaN	NaN	NaN	NaN	NaN	NaN	NaN	NaN	NaN	NaN	NaN	NaN	NaN	NaN	NaN	NaN	NaN	NaN	NaN	NaN	NaN	NaN	NaN	NaN	NaN	NaN	NaN	NaN	NaN	NaN	NaN	NaN	NaN	NaN	NaN	NaN	NaN	NaN	NaN	NaN	NaN	NaN	NaN	NaN	NaN	NaN	NaN	NaN	NaN	NaN	NaN	NaN	NaN	31.7939	31.3888	31.6308	31.7323	31.3515	31.2533	31.3029	31.3311	31.5288	31.5949	31.509	31.4183	NaN	NaN	NaN	NaN	NaN	NaN	NaN	NaN	NaN	NaN	NaN	NaN	NaN	NaN	NaN	NaN	NaN	NaN	NaN	NaN	NaN	NaN	NaN	NaN	NaN	NaN	NaN
sp|Q9UKV8|AGO2_HUMAN Protein argonaute-2 OS=Homo sapiens OX=9606 GN=AGO2 PE=1 SV=3;sp|Q9UKV8-2|AGO2_HUMAN Isoform 2 of Protein argonaute-2 OS=Homo sapiens OX=9606 GN=AGO2	Protein argonaute-2	AGO2						+			NaN	NaN	NaN	NaN	NaN	3.19823	NaN	NaN		NaN	NaN		NaN	NaN		NaN	NaN		NaN	NaN		NaN	NaN		NaN	NaN		NaN	NaN		NaN	NaN		NaN	NaN		NaN	NaN	+	1.44599	0.623817		1.12652	1.99511		NaN	NaN		NaN	NaN		NaN	NaN		NaN	NaN	27	27	21	37.3	37.3	30.7	97.207	0	86.849	9460400000	51	366	Q9UKV8;Q9UKV8-2;E5RJY2	Q9UKV8;Q9UKV8-2	364;504			NaN	NaN	NaN	NaN	NaN	NaN	NaN	NaN	NaN	NaN	NaN	NaN	NaN	NaN	NaN	NaN	NaN	NaN	NaN	NaN	NaN	NaN	NaN	NaN	NaN	NaN	NaN	NaN	NaN	NaN	NaN	NaN	NaN	NaN	NaN	NaN	NaN	NaN	NaN	NaN	NaN	NaN	NaN	NaN	NaN	NaN	NaN	NaN	NaN	NaN	NaN	NaN	NaN	NaN	NaN	NaN	NaN	NaN	NaN	NaN	27.0302	26.934	26.4756	26.8491	26.1615	26.3897	26.5776	25.6649	25.8394	25.302	26.0541	22.1131	NaN	NaN	NaN	NaN	NaN	NaN	NaN	NaN	NaN	NaN	NaN	NaN	NaN	NaN	NaN	NaN	NaN	NaN	NaN	NaN	NaN	NaN	NaN	NaN	NaN	NaN	NaN
sp|O15120|PLCB_HUMAN 1-acyl-sn-glycerol-3-phosphate acyltransferase beta OS=Homo sapiens OX=9606 GN=AGPAT2 PE=1 SV=1;sp|O15120-2|PLCB_HUMAN Isoform 2 of 1-acyl-sn-glycerol-3-phosphate acyltransferase beta OS=Homo sapiens OX=9606 GN=AGPAT2	1-acyl-sn-glycerol-3-phosphate acyltransferase beta	AGPAT2			++						NaN	NaN	1.44772	NaN	NaN	NaN	NaN	NaN		NaN	NaN		NaN	NaN		NaN	NaN		NaN	NaN	+	1.50408	2.49727	+	2.87882	3.61535		NaN	NaN		NaN	NaN		NaN	NaN		NaN	NaN		NaN	NaN		NaN	NaN		NaN	NaN		NaN	NaN		NaN	NaN		NaN	NaN	9	9	9	25.9	25.9	25.9	30.914	0	50.289	3322800000	12	130	O15120;O15120-2	O15120;O15120-2	150;153			NaN	NaN	NaN	NaN	NaN	NaN	NaN	NaN	NaN	NaN	NaN	NaN	NaN	NaN	NaN	NaN	NaN	NaN	NaN	NaN	NaN	NaN	NaN	NaN	26.1272	25.5123	26.2238	26.0631	23.1542	22.3601	22.3627	26.0602	20.6535	22.4028	23.5726	22.836	NaN	NaN	NaN	NaN	NaN	NaN	NaN	NaN	NaN	NaN	NaN	NaN	NaN	NaN	NaN	NaN	NaN	NaN	NaN	NaN	NaN	NaN	NaN	NaN	NaN	NaN	NaN	NaN	NaN	NaN	NaN	NaN	NaN	NaN	NaN	NaN	NaN	NaN	NaN	NaN	NaN	NaN	NaN	NaN	NaN	NaN	NaN	NaN	NaN	NaN	NaN	NaN	NaN	NaN	NaN	NaN	NaN	NaN	NaN	NaN	NaN	NaN	NaN
sp|Q53EU6|GPAT3_HUMAN Glycerol-3-phosphate acyltransferase 3 OS=Homo sapiens OX=9606 GN=GPAT3 PE=1 SV=2	Glycerol-3-phosphate acyltransferase 3	AGPAT9						++			NaN	NaN	NaN	NaN	NaN	2.66584	NaN	NaN		NaN	NaN		NaN	NaN		NaN	NaN		NaN	NaN		NaN	NaN		NaN	NaN		NaN	NaN		NaN	NaN		NaN	NaN		NaN	NaN	+	1.96375	0.568385	+	4.7622	1.51523		NaN	NaN		NaN	NaN		NaN	NaN		NaN	NaN	26	26	26	39.9	39.9	39.9	48.705	0	323.31	49927000000	22	1052	Q53EU6	Q53EU6	79			NaN	NaN	NaN	NaN	NaN	NaN	NaN	NaN	NaN	NaN	NaN	NaN	NaN	NaN	NaN	NaN	NaN	NaN	NaN	NaN	NaN	NaN	NaN	NaN	NaN	NaN	NaN	NaN	NaN	NaN	NaN	NaN	NaN	NaN	NaN	NaN	NaN	NaN	NaN	NaN	NaN	NaN	NaN	NaN	NaN	NaN	NaN	NaN	NaN	NaN	NaN	NaN	NaN	NaN	NaN	NaN	NaN	NaN	NaN	NaN	29.8706	29.6183	29.3866	29.4231	29.0785	28.7381	28.9479	29.2606	28.0557	27.9176	28.1671	28.0973	NaN	NaN	NaN	NaN	NaN	NaN	NaN	NaN	NaN	NaN	NaN	NaN	NaN	NaN	NaN	NaN	NaN	NaN	NaN	NaN	NaN	NaN	NaN	NaN	NaN	NaN	NaN
sp|Q6RW13|ATRAP_HUMAN Type-1 angiotensin II receptor-associated protein OS=Homo sapiens OX=9606 GN=AGTRAP PE=1 SV=1	Type-1 angiotensin II receptor-associated protein	AGTRAP								+	NaN	NaN	NaN	NaN	NaN	NaN	NaN	1.18592		NaN	NaN		NaN	NaN		NaN	NaN		NaN	NaN		NaN	NaN		NaN	NaN		NaN	NaN		NaN	NaN		NaN	NaN		NaN	NaN		NaN	NaN		NaN	NaN		NaN	NaN		NaN	NaN	+	1.58743	0.294358		0.865165	0.349086	4	4	2	31.4	31.4	11.9	17.419	0	261.91	12965000000	7	200	Q6RW13;D6RB40;D6RBK6;X6R9H3;Q6RW13-4;Q6RW13-3;Q6RW13-5	Q6RW13				NaN	NaN	NaN	NaN	NaN	NaN	NaN	NaN	NaN	NaN	NaN	NaN	NaN	NaN	NaN	NaN	NaN	NaN	NaN	NaN	NaN	NaN	NaN	NaN	NaN	NaN	NaN	NaN	NaN	NaN	NaN	NaN	NaN	NaN	NaN	NaN	NaN	NaN	NaN	NaN	NaN	NaN	NaN	NaN	NaN	NaN	NaN	NaN	NaN	NaN	NaN	NaN	NaN	NaN	NaN	NaN	NaN	NaN	NaN	NaN	NaN	NaN	NaN	NaN	NaN	NaN	NaN	NaN	NaN	NaN	NaN	NaN	NaN	NaN	NaN	NaN	NaN	NaN	NaN	NaN	NaN	NaN	NaN	NaN	28.5461	28.6037	28.7978	28.5855	28.3769	28.1156	28.0659	28.507	28.3761	28.3736	28.3429	28.0894	28.7463	27.5529	28.4331
sp|Q9BT22|ALG1_HUMAN Chitobiosyldiphosphodolichol beta-mannosyltransferase OS=Homo sapiens OX=9606 GN=ALG1 PE=1 SV=2;sp|Q9BT22-2|ALG1_HUMAN Isoform 2 of Chitobiosyldiphosphodolichol beta-mannosyltransferase OS=Homo sapiens OX=9606 GN=ALG1;tr|K7EID2|K7EID2_	Chitobiosyldiphosphodolichol beta-mannosyltransferase	ALG1						++			NaN	NaN	NaN	NaN	NaN	1.05071	NaN	NaN		NaN	NaN		NaN	NaN		NaN	NaN		NaN	NaN		NaN	NaN		NaN	NaN		NaN	NaN		NaN	NaN		NaN	NaN		NaN	NaN	+	1.68768	0.591997	+	1.85723	0.622015		NaN	NaN		NaN	NaN		NaN	NaN		NaN	NaN	15	15	15	23.5	23.5	23.5	52.518	0	80.098	34692000000	21	629	Q9BT22;Q9BT22-2;K7EID2;K7EPU3;K7EQK1;A0A087WZJ8;Q6GMV1;C9J202	Q9BT22;Q9BT22-2;K7EID2				NaN	NaN	NaN	NaN	NaN	NaN	NaN	NaN	NaN	NaN	NaN	NaN	NaN	NaN	NaN	NaN	NaN	NaN	NaN	NaN	NaN	NaN	NaN	NaN	NaN	NaN	NaN	NaN	NaN	NaN	NaN	NaN	NaN	NaN	NaN	NaN	NaN	NaN	NaN	NaN	NaN	NaN	NaN	NaN	NaN	NaN	NaN	NaN	NaN	NaN	NaN	NaN	NaN	NaN	NaN	NaN	NaN	NaN	NaN	NaN	28.6029	28.5344	28.4345	28.8102	27.7854	27.7048	28.0552	28.4685	27.5386	28.3093	27.9489	28.0971	NaN	NaN	NaN	NaN	NaN	NaN	NaN	NaN	NaN	NaN	NaN	NaN	NaN	NaN	NaN	NaN	NaN	NaN	NaN	NaN	NaN	NaN	NaN	NaN	NaN	NaN	NaN
sp|Q9H553|ALG2_HUMAN Alpha-1,3/1,6-mannosyltransferase ALG2 OS=Homo sapiens OX=9606 GN=ALG2 PE=1 SV=1;sp|Q9H553-2|ALG2_HUMAN Isoform 2 of Alpha-1,3/1,6-mannosyltransferase ALG2 OS=Homo sapiens OX=9606 GN=ALG2	Alpha-1,3/1,6-mannosyltransferase ALG2	ALG2			++						NaN	NaN	0.76601	NaN	NaN	NaN	NaN	NaN		NaN	NaN		NaN	NaN		NaN	NaN		NaN	NaN	+	4.92899	3.87384	+	1.60404	2.9674		NaN	NaN		NaN	NaN		NaN	NaN		NaN	NaN		NaN	NaN		NaN	NaN		NaN	NaN		NaN	NaN		NaN	NaN		NaN	NaN	12	12	12	33.7	33.7	33.7	47.091	0	62.704	3616900000	19	187	Q9H553;Q9H553-2;A0A0A0MTE0	Q9H553;Q9H553-2	287			NaN	NaN	NaN	NaN	NaN	NaN	NaN	NaN	NaN	NaN	NaN	NaN	NaN	NaN	NaN	NaN	NaN	NaN	NaN	NaN	NaN	NaN	NaN	NaN	26.7336	26.3444	26.1006	26.8519	22.7057	23.2189	22.5413	22.0693	22.5776	23.1971	21.9906	26.3956	NaN	NaN	NaN	NaN	NaN	NaN	NaN	NaN	NaN	NaN	NaN	NaN	NaN	NaN	NaN	NaN	NaN	NaN	NaN	NaN	NaN	NaN	NaN	NaN	NaN	NaN	NaN	NaN	NaN	NaN	NaN	NaN	NaN	NaN	NaN	NaN	NaN	NaN	NaN	NaN	NaN	NaN	NaN	NaN	NaN	NaN	NaN	NaN	NaN	NaN	NaN	NaN	NaN	NaN	NaN	NaN	NaN	NaN	NaN	NaN	NaN	NaN	NaN
sp|Q9Y673|ALG5_HUMAN Dolichyl-phosphate beta-glucosyltransferase OS=Homo sapiens OX=9606 GN=ALG5 PE=1 SV=1;sp|Q9Y673-2|ALG5_HUMAN Isoform 2 of Dolichyl-phosphate beta-glucosyltransferase OS=Homo sapiens OX=9606 GN=ALG5	Dolichyl-phosphate beta-glucosyltransferase	ALG5						++			NaN	NaN	NaN	NaN	NaN	2.06083	NaN	NaN		NaN	NaN		NaN	NaN		NaN	NaN		NaN	NaN		NaN	NaN		NaN	NaN		NaN	NaN		NaN	NaN		NaN	NaN		NaN	NaN	+	1.92894	0.471201	+	3.23024	0.971065		NaN	NaN		NaN	NaN		NaN	NaN		NaN	NaN	21	21	21	45.4	45.4	45.4	36.946	0	323.31	92417000000	14	1473	Q9Y673;Q9Y673-2	Q9Y673;Q9Y673-2	83;84;161			NaN	NaN	NaN	NaN	NaN	NaN	NaN	NaN	NaN	NaN	NaN	NaN	NaN	NaN	NaN	NaN	NaN	NaN	NaN	NaN	NaN	NaN	NaN	NaN	NaN	NaN	NaN	NaN	NaN	NaN	NaN	NaN	NaN	NaN	NaN	NaN	NaN	NaN	NaN	NaN	NaN	NaN	NaN	NaN	NaN	NaN	NaN	NaN	NaN	NaN	NaN	NaN	NaN	NaN	NaN	NaN	NaN	NaN	NaN	NaN	30.6242	30.5352	30.7176	30.5541	30.2761	29.979	29.8772	30.414	29.6098	29.9787	29.6704	29.288	NaN	NaN	NaN	NaN	NaN	NaN	NaN	NaN	NaN	NaN	NaN	NaN	NaN	NaN	NaN	NaN	NaN	NaN	NaN	NaN	NaN	NaN	NaN	NaN	NaN	NaN	NaN
sp|Q6P6C2-1|ALKB5_HUMAN Isoform 1 of RNA demethylase ALKBH5 OS=Homo sapiens OX=9606 GN=ALKBH5;sp|Q6P6C2|ALKB5_HUMAN RNA demethylase ALKBH5 OS=Homo sapiens OX=9606 GN=ALKBH5 PE=1 SV=2;sp|Q6P6C2-3|ALKB5_HUMAN Isoform 3 of RNA demethylase ALKBH5 OS=Homo sapie	RNA demethylase ALKBH5	ALKBH5					++				NaN	NaN	NaN	NaN	0.955845	NaN	NaN	NaN		NaN	NaN		NaN	NaN		NaN	NaN		NaN	NaN		NaN	NaN		NaN	NaN		NaN	NaN		NaN	NaN	+	4.15018	3.8526	+	2.47202	3.68249		NaN	NaN		NaN	NaN		NaN	NaN		NaN	NaN		NaN	NaN		NaN	NaN	8	8	8	21	21	21	52.255	0	42.249	590440000	19	36	Q6P6C2-1;Q6P6C2;Q6P6C2-3	Q6P6C2-1;Q6P6C2;Q6P6C2-3	342			NaN	NaN	NaN	NaN	NaN	NaN	NaN	NaN	NaN	NaN	NaN	NaN	NaN	NaN	NaN	NaN	NaN	NaN	NaN	NaN	NaN	NaN	NaN	NaN	NaN	NaN	NaN	NaN	NaN	NaN	NaN	NaN	NaN	NaN	NaN	NaN	NaN	NaN	NaN	NaN	NaN	NaN	NaN	NaN	NaN	NaN	NaN	NaN	26.3534	26.478	26.7371	26.5125	22.1934	23.2807	23.3806	21.816	22.1121	25.1788	21.9286	22.1317	NaN	NaN	NaN	NaN	NaN	NaN	NaN	NaN	NaN	NaN	NaN	NaN	NaN	NaN	NaN	NaN	NaN	NaN	NaN	NaN	NaN	NaN	NaN	NaN	NaN	NaN	NaN	NaN	NaN	NaN	NaN	NaN	NaN	NaN	NaN	NaN	NaN	NaN	NaN
sp|Q4VCS5|AMOT_HUMAN Angiomotin OS=Homo sapiens OX=9606 GN=AMOT PE=1 SV=1;tr|E7ERM3|E7ERM3_HUMAN Angiomotin OS=Homo sapiens OX=9606 GN=AMOT PE=1 SV=1;tr|A6NP16|A6NP16_HUMAN Angiomotin OS=Homo sapiens OX=9606 GN=AMOT PE=1 SV=1;sp|Q4VCS5-2|AMOT_HUMAN Isoform	Angiomotin	AMOT			+	+			++		NaN	NaN	1.52408	0.666233	NaN	NaN	1.45418	NaN		NaN	NaN		NaN	NaN		NaN	NaN		NaN	NaN	+	2.1159	0.2843		0.728355	0.433297	+	1.34681	0.263479		0.97399	0.175539		NaN	NaN		NaN	NaN		NaN	NaN		NaN	NaN	+	1.32347	0.797245	+	2.25086	1.15934		NaN	NaN		NaN	NaN	63	63	59	54.5	54.5	52.1	118.08	0	323.31	68630000000	48	1770	Q4VCS5;E7ERM3;A6NP16;Q4VCS5-2	Q4VCS5;E7ERM3;A6NP16;Q4VCS5-2	1;92;100;157;179;181;279;437;678;736;761;789;811	309;311;312;313;714		NaN	NaN	NaN	NaN	NaN	NaN	NaN	NaN	NaN	NaN	NaN	NaN	NaN	NaN	NaN	NaN	NaN	NaN	NaN	NaN	NaN	NaN	NaN	NaN	29.8149	29.559	29.8318	29.8666	29.4726	29.454	29.4808	29.5276	29.7854	29.655	28.5292	29.3693	29.6411	29.8342	29.7214	29.9067	29.2617	29.5978	29.5436	29.6464	29.5525	29.5377	29.8112	29.4998	NaN	NaN	NaN	NaN	NaN	NaN	NaN	NaN	NaN	NaN	NaN	NaN	NaN	NaN	NaN	NaN	NaN	NaN	NaN	NaN	NaN	NaN	NaN	NaN	30.1573	29.8685	29.9117	31.0341	29.5255	29.1201	29.892	29.245	29.0093	29.1014	29.0154	29.2081	NaN	NaN	NaN	NaN	NaN	NaN	NaN	NaN	NaN	NaN	NaN	NaN	NaN	NaN	NaN
tr|F5H0F9|F5H0F9_HUMAN Anaphase-promoting complex subunit 5 OS=Homo sapiens OX=9606 GN=ANAPC5 PE=1 SV=1;sp|Q9UJX4|APC5_HUMAN Anaphase-promoting complex subunit 5 OS=Homo sapiens OX=9606 GN=ANAPC5 PE=1 SV=2;sp|Q9UJX4-3|APC5_HUMAN Isoform 3 of Anaphase-promo	Anaphase-promoting complex subunit 5	ANAPC5			+						NaN	NaN	1.09444	NaN	NaN	NaN	NaN	NaN		NaN	NaN		NaN	NaN		NaN	NaN		NaN	NaN	+	1.80068	1.88269		1.07432	2.06049		NaN	NaN		NaN	NaN		NaN	NaN		NaN	NaN		NaN	NaN		NaN	NaN		NaN	NaN		NaN	NaN		NaN	NaN		NaN	NaN	17	17	17	28.4	28.4	28.4	83.674	0	35.222	2176100000	41	119	F5H0F9;Q9UJX4;Q9UJX4-3;H0YFB5;F5H0N1;F5GY68;Q9UJX4-2;F5H3S5	F5H0F9;Q9UJX4;Q9UJX4-3	55;175			NaN	NaN	NaN	NaN	NaN	NaN	NaN	NaN	NaN	NaN	NaN	NaN	NaN	NaN	NaN	NaN	NaN	NaN	NaN	NaN	NaN	NaN	NaN	NaN	25.8125	25.237	25.2945	25.4882	25.08	23.7117	22.6973	22.8124	21.6342	22.9397	26.2315	22.7849	NaN	NaN	NaN	NaN	NaN	NaN	NaN	NaN	NaN	NaN	NaN	NaN	NaN	NaN	NaN	NaN	NaN	NaN	NaN	NaN	NaN	NaN	NaN	NaN	NaN	NaN	NaN	NaN	NaN	NaN	NaN	NaN	NaN	NaN	NaN	NaN	NaN	NaN	NaN	NaN	NaN	NaN	NaN	NaN	NaN	NaN	NaN	NaN	NaN	NaN	NaN	NaN	NaN	NaN	NaN	NaN	NaN	NaN	NaN	NaN	NaN	NaN	NaN
sp|Q86XL3|ANKL2_HUMAN Ankyrin repeat and LEM domain-containing protein 2 OS=Homo sapiens OX=9606 GN=ANKLE2 PE=1 SV=4;sp|Q86XL3-2|ANKL2_HUMAN Isoform 2 of Ankyrin repeat and LEM domain-containing protein 2 OS=Homo sapiens OX=9606 GN=ANKLE2	Ankyrin repeat and LEM domain-containing protein 2	ANKLE2		+	+				+		NaN	0.547157	0.703693	NaN	NaN	NaN	0.526863	NaN		NaN	NaN		NaN	NaN	+	1.53138	3.31432		0.861972	1.81345	+	4.39602	2.35618		0.948954	1.65803		NaN	NaN		NaN	NaN		NaN	NaN		NaN	NaN		NaN	NaN		NaN	NaN	+	1.31564	1.84063		0.407548	0.969759		NaN	NaN		NaN	NaN	17	17	13	26.3	26.3	20.6	104.11	0	64.793	2988400000	56	135	Q86XL3;Q86XL3-2;F5H6J0	Q86XL3;Q86XL3-2	383;391;646			NaN	NaN	NaN	NaN	NaN	NaN	NaN	NaN	NaN	NaN	NaN	NaN	26.5297	25.1785	26.3711	26.2857	21.3903	21.4987	22.1032	26.1156	26.1125	23.1396	25.852	22.0071	25.5532	25.2415	25.8013	25.4614	22.8333	22.8416	23.5616	23.3961	25.1782	25.5663	22.5886	22.0922	NaN	NaN	NaN	NaN	NaN	NaN	NaN	NaN	NaN	NaN	NaN	NaN	NaN	NaN	NaN	NaN	NaN	NaN	NaN	NaN	NaN	NaN	NaN	NaN	NaN	NaN	NaN	NaN	NaN	NaN	NaN	NaN	NaN	NaN	NaN	NaN	25.4384	25.1207	22.5251	25.4766	22.9876	22.3183	23.3355	22.5568	22.8221	22.4816	23.4693	25.9087	NaN	NaN	NaN	NaN	NaN	NaN	NaN	NaN	NaN	NaN	NaN	NaN	NaN	NaN	NaN
sp|Q15327|ANKR1_HUMAN Ankyrin repeat domain-containing protein 1 OS=Homo sapiens OX=9606 GN=ANKRD1 PE=1 SV=2	Ankyrin repeat domain-containing protein 1	ANKRD1	+				++				-0.124735	NaN	NaN	NaN	0.224138	NaN	NaN	NaN	+	4.15463	4.35618		0.513371	-0.543369		NaN	NaN		NaN	NaN		NaN	NaN		NaN	NaN		NaN	NaN		NaN	NaN	+	5.17557	4.56702	+	1.69459	1.02364		NaN	NaN		NaN	NaN		NaN	NaN		NaN	NaN		NaN	NaN		NaN	NaN	11	11	11	35.1	35.1	35.1	36.251	0	114.13	2731200000	17	78	Q15327	Q15327				26.7567	27.5114	26.3895	26.9752	22.1387	22.1674	22.1971	23.705	26.3256	27.6954	28.3733	27.412	NaN	NaN	NaN	NaN	NaN	NaN	NaN	NaN	NaN	NaN	NaN	NaN	NaN	NaN	NaN	NaN	NaN	NaN	NaN	NaN	NaN	NaN	NaN	NaN	NaN	NaN	NaN	NaN	NaN	NaN	NaN	NaN	NaN	NaN	NaN	NaN	27.3285	27.1269	27.5305	27.597	23.5565	22.1269	22.9345	22.6969	25.9224	25.7841	26.7209	27.061	NaN	NaN	NaN	NaN	NaN	NaN	NaN	NaN	NaN	NaN	NaN	NaN	NaN	NaN	NaN	NaN	NaN	NaN	NaN	NaN	NaN	NaN	NaN	NaN	NaN	NaN	NaN	NaN	NaN	NaN	NaN	NaN	NaN	NaN	NaN	NaN	NaN	NaN	NaN
sp|Q9BQI6|SLF1_HUMAN SMC5-SMC6 complex localization factor protein 1 OS=Homo sapiens OX=9606 GN=SLF1 PE=1 SV=2	Ankyrin repeat domain-containing protein 32	ANKRD32					+				NaN	NaN	NaN	NaN	0.0101637	NaN	NaN	NaN		NaN	NaN		NaN	NaN		NaN	NaN		NaN	NaN		NaN	NaN		NaN	NaN		NaN	NaN		NaN	NaN	+	1.68477	2.15516		0.0280566	0.0219045		NaN	NaN		NaN	NaN		NaN	NaN		NaN	NaN		NaN	NaN		NaN	NaN	14	14	14	14	14	14	121.05	0	24.657	2216100000	53	158	Q9BQI6;H0YBU1;D6RED9;Q9BQI6-2	Q9BQI6	104;707			NaN	NaN	NaN	NaN	NaN	NaN	NaN	NaN	NaN	NaN	NaN	NaN	NaN	NaN	NaN	NaN	NaN	NaN	NaN	NaN	NaN	NaN	NaN	NaN	NaN	NaN	NaN	NaN	NaN	NaN	NaN	NaN	NaN	NaN	NaN	NaN	NaN	NaN	NaN	NaN	NaN	NaN	NaN	NaN	NaN	NaN	NaN	NaN	25.1739	25.3627	24.479	25.2323	21.8679	22.5637	22.3503	24.8454	25.0616	24.5312	25.3539	25.2136	NaN	NaN	NaN	NaN	NaN	NaN	NaN	NaN	NaN	NaN	NaN	NaN	NaN	NaN	NaN	NaN	NaN	NaN	NaN	NaN	NaN	NaN	NaN	NaN	NaN	NaN	NaN	NaN	NaN	NaN	NaN	NaN	NaN	NaN	NaN	NaN	NaN	NaN	NaN
sp|Q9BTT0-3|AN32E_HUMAN Isoform 3 of Acidic leucine-rich nuclear phosphoprotein 32 family member E OS=Homo sapiens OX=9606 GN=ANP32E;sp|Q9BTT0|AN32E_HUMAN Acidic leucine-rich nuclear phosphoprotein 32 family member E OS=Homo sapiens OX=9606 GN=ANP32E PE=1	Acidic leucine-rich nuclear phosphoprotein 32 family member E	ANP32E	+				++				0.127646	NaN	NaN	NaN	0.781061	NaN	NaN	NaN	+	5.71168	5.31365		1.28847	0.678265		NaN	NaN		NaN	NaN		NaN	NaN		NaN	NaN		NaN	NaN		NaN	NaN	+	1.81993	2.7114	+	1.42013	2.11777		NaN	NaN		NaN	NaN		NaN	NaN		NaN	NaN		NaN	NaN		NaN	NaN	5	5	5	15.9	15.9	15.9	25.125	0	68.734	2302500000	7	48	Q9BTT0-3;Q9BTT0;Q5TB19;E9PLC4;E9PPH5	Q9BTT0-3;Q9BTT0;Q5TB19;E9PLC4				27.6665	28.4302	27.6276	28.309	22.0944	22.7918	22.8265	23.066	27.4502	26.9597	27.7907	27.1196	NaN	NaN	NaN	NaN	NaN	NaN	NaN	NaN	NaN	NaN	NaN	NaN	NaN	NaN	NaN	NaN	NaN	NaN	NaN	NaN	NaN	NaN	NaN	NaN	NaN	NaN	NaN	NaN	NaN	NaN	NaN	NaN	NaN	NaN	NaN	NaN	23.3248	23.8095	26.2945	26.1114	22.4645	21.738	21.7852	22.707	23.062	23.0527	22.1287	22.8257	NaN	NaN	NaN	NaN	NaN	NaN	NaN	NaN	NaN	NaN	NaN	NaN	NaN	NaN	NaN	NaN	NaN	NaN	NaN	NaN	NaN	NaN	NaN	NaN	NaN	NaN	NaN	NaN	NaN	NaN	NaN	NaN	NaN	NaN	NaN	NaN	NaN	NaN	NaN
sp|P04083|ANXA1_HUMAN Annexin A1 OS=Homo sapiens OX=9606 GN=ANXA1 PE=1 SV=2;tr|Q5T3N1|Q5T3N1_HUMAN Annexin (Fragment) OS=Homo sapiens OX=9606 GN=ANXA1 PE=1 SV=1	Annexin A1;Annexin	ANXA1		++							NaN	1.26928	NaN	NaN	NaN	NaN	NaN	NaN		NaN	NaN		NaN	NaN	+	1.75789	1.05187	+	1.87202	1.33512		NaN	NaN		NaN	NaN		NaN	NaN		NaN	NaN		NaN	NaN		NaN	NaN		NaN	NaN		NaN	NaN		NaN	NaN		NaN	NaN		NaN	NaN		NaN	NaN	22	22	22	60.1	60.1	60.1	38.714	0	106.97	5660000000	20	343	P04083;Q5T3N1;Q5T3N0	P04083;Q5T3N1	3;56			NaN	NaN	NaN	NaN	NaN	NaN	NaN	NaN	NaN	NaN	NaN	NaN	28.1053	28.1449	28.8778	27.929	26.5652	27.5288	27.0996	27.656	27.1987	27.4698	27.0544	25.9936	NaN	NaN	NaN	NaN	NaN	NaN	NaN	NaN	NaN	NaN	NaN	NaN	NaN	NaN	NaN	NaN	NaN	NaN	NaN	NaN	NaN	NaN	NaN	NaN	NaN	NaN	NaN	NaN	NaN	NaN	NaN	NaN	NaN	NaN	NaN	NaN	NaN	NaN	NaN	NaN	NaN	NaN	NaN	NaN	NaN	NaN	NaN	NaN	NaN	NaN	NaN	NaN	NaN	NaN	NaN	NaN	NaN	NaN	NaN	NaN	NaN	NaN	NaN	NaN	NaN	NaN	NaN	NaN	NaN	NaN	NaN	NaN	NaN	NaN	NaN
sp|P08758|ANXA5_HUMAN Annexin A5 OS=Homo sapiens OX=9606 GN=ANXA5 PE=1 SV=2;tr|E9PHT9|E9PHT9_HUMAN Annexin OS=Homo sapiens OX=9606 GN=ANXA5 PE=1 SV=1;tr|D6RBL5|D6RBL5_HUMAN Annexin OS=Homo sapiens OX=9606 GN=ANXA5 PE=1 SV=1	Annexin A5;Annexin	ANXA5	+					+			0.17662	NaN	NaN	NaN	NaN	-0.338161	NaN	NaN	+	3.006	3.01474		0.224364	0.532465		NaN	NaN		NaN	NaN		NaN	NaN		NaN	NaN		NaN	NaN		NaN	NaN		NaN	NaN		NaN	NaN	+	2.01678	2.72687		0.589549	-0.922121		NaN	NaN		NaN	NaN		NaN	NaN		NaN	NaN	17	17	17	55	55	55	35.936	0	120.06	5222700000	22	214	P08758;E9PHT9;D6RBL5;D6RBE9;D6RCN3	P08758;E9PHT9;D6RBL5				26.6749	26.1228	26.0949	26.5672	23.1002	24.18	24.0267	22.094	23.0825	26.1466	27.0361	27.0647	NaN	NaN	NaN	NaN	NaN	NaN	NaN	NaN	NaN	NaN	NaN	NaN	NaN	NaN	NaN	NaN	NaN	NaN	NaN	NaN	NaN	NaN	NaN	NaN	NaN	NaN	NaN	NaN	NaN	NaN	NaN	NaN	NaN	NaN	NaN	NaN	NaN	NaN	NaN	NaN	NaN	NaN	NaN	NaN	NaN	NaN	NaN	NaN	25.9808	23.4891	26.4474	25.7832	22.3065	22.6531	23.5867	22.2467	26.9552	26.5726	25.4225	26.4387	NaN	NaN	NaN	NaN	NaN	NaN	NaN	NaN	NaN	NaN	NaN	NaN	NaN	NaN	NaN	NaN	NaN	NaN	NaN	NaN	NaN	NaN	NaN	NaN	NaN	NaN	NaN
sp|Q10567-3|AP1B1_HUMAN Isoform C of AP-1 complex subunit beta-1 OS=Homo sapiens OX=9606 GN=AP1B1;sp|Q10567-2|AP1B1_HUMAN Isoform B of AP-1 complex subunit beta-1 OS=Homo sapiens OX=9606 GN=AP1B1;sp|Q10567|AP1B1_HUMAN AP-1 complex subunit beta-1 OS=Homo sa	AP-1 complex subunit beta-1	AP1B1			+				+		NaN	NaN	0.721631	NaN	NaN	NaN	0.0435032	NaN		NaN	NaN		NaN	NaN		NaN	NaN		NaN	NaN	+	1.58653	2.46379		1.00338	1.77795		NaN	NaN		NaN	NaN		NaN	NaN		NaN	NaN		NaN	NaN		NaN	NaN	+	3.48842	2.61568		0.0534388	0.113791		NaN	NaN		NaN	NaN	26	12	12	26.2	14.4	14.4	103.56	0	35.341	4859000000	44	198	Q10567-3;Q10567-2;Q10567;Q10567-4;C9J1E7	Q10567-3;Q10567-2;Q10567;Q10567-4;C9J1E7	74;799;888			NaN	NaN	NaN	NaN	NaN	NaN	NaN	NaN	NaN	NaN	NaN	NaN	NaN	NaN	NaN	NaN	NaN	NaN	NaN	NaN	NaN	NaN	NaN	NaN	26.3963	25.8663	26.1415	26.0095	23.7182	25.9324	22.1427	22.765	22.5267	26.0794	23.0206	25.675	NaN	NaN	NaN	NaN	NaN	NaN	NaN	NaN	NaN	NaN	NaN	NaN	NaN	NaN	NaN	NaN	NaN	NaN	NaN	NaN	NaN	NaN	NaN	NaN	NaN	NaN	NaN	NaN	NaN	NaN	NaN	NaN	NaN	NaN	NaN	NaN	25.4669	25.6264	25.0308	25.1071	23.3991	22.4446	23.0145	21.9103	25.4766	23.0378	26.0907	26.1709	NaN	NaN	NaN	NaN	NaN	NaN	NaN	NaN	NaN	NaN	NaN	NaN	NaN	NaN	NaN
tr|A0A087WY71|A0A087WY71_HUMAN AP-2 complex subunit mu OS=Homo sapiens OX=9606 GN=AP2M1 PE=1 SV=1;sp|Q96CW1-2|AP2M1_HUMAN Isoform 2 of AP-2 complex subunit mu OS=Homo sapiens OX=9606 GN=AP2M1;sp|Q96CW1|AP2M1_HUMAN AP-2 complex subunit mu OS=Homo sapiens OX	AP-2 complex subunit mu	AP2M1			+						NaN	NaN	0.304896	NaN	NaN	NaN	NaN	NaN		NaN	NaN		NaN	NaN		NaN	NaN		NaN	NaN	+	1.63389	0.62719		0.605119	0.191227		NaN	NaN		NaN	NaN		NaN	NaN		NaN	NaN		NaN	NaN		NaN	NaN		NaN	NaN		NaN	NaN		NaN	NaN		NaN	NaN	19	19	19	40.3	40.3	40.3	49.526	0	46.492	11923000000	26	453	A0A087WY71;Q96CW1-2;Q96CW1;E9PFW3;C9JJ47;C9JGT8;C9JJD3;C9JTK4;C9JPV8;H7C4C3	A0A087WY71;Q96CW1-2;Q96CW1;E9PFW3;C9JJ47	1;215;274			NaN	NaN	NaN	NaN	NaN	NaN	NaN	NaN	NaN	NaN	NaN	NaN	NaN	NaN	NaN	NaN	NaN	NaN	NaN	NaN	NaN	NaN	NaN	NaN	27.4623	27.1415	27.0853	27.0735	26.9165	26.8127	26.1099	26.4147	26.6776	27.1173	26.9808	27.222	NaN	NaN	NaN	NaN	NaN	NaN	NaN	NaN	NaN	NaN	NaN	NaN	NaN	NaN	NaN	NaN	NaN	NaN	NaN	NaN	NaN	NaN	NaN	NaN	NaN	NaN	NaN	NaN	NaN	NaN	NaN	NaN	NaN	NaN	NaN	NaN	NaN	NaN	NaN	NaN	NaN	NaN	NaN	NaN	NaN	NaN	NaN	NaN	NaN	NaN	NaN	NaN	NaN	NaN	NaN	NaN	NaN	NaN	NaN	NaN	NaN	NaN	NaN
sp|Q9BZZ5-2|API5_HUMAN Isoform 2 of Apoptosis inhibitor 5 OS=Homo sapiens OX=9606 GN=API5;tr|G3V1C3|G3V1C3_HUMAN Apoptosis inhibitor 5 OS=Homo sapiens OX=9606 GN=API5 PE=1 SV=1;sp|Q9BZZ5|API5_HUMAN Apoptosis inhibitor 5 OS=Homo sapiens OX=9606 GN=API5 PE=1	Apoptosis inhibitor 5	API5			+						NaN	NaN	0.0659606	NaN	NaN	NaN	NaN	NaN		NaN	NaN		NaN	NaN		NaN	NaN		NaN	NaN	+	1.59637	3.27435		0.24712	0.215978		NaN	NaN		NaN	NaN		NaN	NaN		NaN	NaN		NaN	NaN		NaN	NaN		NaN	NaN		NaN	NaN		NaN	NaN		NaN	NaN	29	29	29	42.1	42.1	42.1	56.769	0	200.64	12784000000	25	472	Q9BZZ5-2;G3V1C3;Q9BZZ5;Q9BZZ5-3;Q9BZZ5-6;Q9BZZ5-5;Q9BZZ5-1;H0YER7;E9PQK6	Q9BZZ5-2;G3V1C3;Q9BZZ5;Q9BZZ5-3;Q9BZZ5-6;Q9BZZ5-5;Q9BZZ5-1		464		NaN	NaN	NaN	NaN	NaN	NaN	NaN	NaN	NaN	NaN	NaN	NaN	NaN	NaN	NaN	NaN	NaN	NaN	NaN	NaN	NaN	NaN	NaN	NaN	27.4253	27.7461	26.5281	26.7307	23.2416	26.9129	23.2145	21.9638	27.0822	27.0722	26.2617	27.1501	NaN	NaN	NaN	NaN	NaN	NaN	NaN	NaN	NaN	NaN	NaN	NaN	NaN	NaN	NaN	NaN	NaN	NaN	NaN	NaN	NaN	NaN	NaN	NaN	NaN	NaN	NaN	NaN	NaN	NaN	NaN	NaN	NaN	NaN	NaN	NaN	NaN	NaN	NaN	NaN	NaN	NaN	NaN	NaN	NaN	NaN	NaN	NaN	NaN	NaN	NaN	NaN	NaN	NaN	NaN	NaN	NaN	NaN	NaN	NaN	NaN	NaN	NaN
sp|Q9UH17|ABC3B_HUMAN DNA dC->dU-editing enzyme APOBEC-3B OS=Homo sapiens OX=9606 GN=APOBEC3B PE=1 SV=1;sp|Q9UH17-3|ABC3B_HUMAN Isoform 3 of DNA dC->dU-editing enzyme APOBEC-3B OS=Homo sapiens OX=9606 GN=APOBEC3B	DNA dC->dU-editing enzyme APOBEC-3B	APOBEC3B						++			NaN	NaN	NaN	NaN	NaN	1.12643	NaN	NaN		NaN	NaN		NaN	NaN		NaN	NaN		NaN	NaN		NaN	NaN		NaN	NaN		NaN	NaN		NaN	NaN		NaN	NaN		NaN	NaN	+	3.09032	0.888077	+	4.77351	1.00036		NaN	NaN		NaN	NaN		NaN	NaN		NaN	NaN	18	18	2	41.1	41.1	2.6	45.924	0	323.31	152120000000	22	1315	Q9UH17;Q9UH17-3;P31941-2;P31941	Q9UH17;Q9UH17-3	1;9;12;193;325			NaN	NaN	NaN	NaN	NaN	NaN	NaN	NaN	NaN	NaN	NaN	NaN	NaN	NaN	NaN	NaN	NaN	NaN	NaN	NaN	NaN	NaN	NaN	NaN	NaN	NaN	NaN	NaN	NaN	NaN	NaN	NaN	NaN	NaN	NaN	NaN	NaN	NaN	NaN	NaN	NaN	NaN	NaN	NaN	NaN	NaN	NaN	NaN	NaN	NaN	NaN	NaN	NaN	NaN	NaN	NaN	NaN	NaN	NaN	NaN	30.8009	30.6547	30.5792	30.7853	29.9328	29.6943	29.5172	30.1235	29.5723	29.8454	29.7589	29.6421	NaN	NaN	NaN	NaN	NaN	NaN	NaN	NaN	NaN	NaN	NaN	NaN	NaN	NaN	NaN	NaN	NaN	NaN	NaN	NaN	NaN	NaN	NaN	NaN	NaN	NaN	NaN
sp|Q7Z2E3|APTX_HUMAN Aprataxin OS=Homo sapiens OX=9606 GN=APTX PE=1 SV=2;sp|Q7Z2E3-7|APTX_HUMAN Isoform 7 of Aprataxin OS=Homo sapiens OX=9606 GN=APTX;sp|Q7Z2E3-3|APTX_HUMAN Isoform 3 of Aprataxin OS=Homo sapiens OX=9606 GN=APTX;sp|Q7Z2E3-9|APTX_HUMAN Isof	Aprataxin	APTX					+				NaN	NaN	NaN	NaN	0.198258	NaN	NaN	NaN		NaN	NaN		NaN	NaN		NaN	NaN		NaN	NaN		NaN	NaN		NaN	NaN		NaN	NaN		NaN	NaN	+	1.91104	0.538952		0.250437	0.106852		NaN	NaN		NaN	NaN		NaN	NaN		NaN	NaN		NaN	NaN		NaN	NaN	22	22	22	37.6	37.6	37.6	40.74	0	99.302	41131000000	18	847	Q7Z2E3;Q7Z2E3-7;Q7Z2E3-3;Q7Z2E3-9;Q7Z2E3-11;A0A5K1VW64;Q7Z2E3-8;Q7Z2E3-5;Q7Z2E3-10;C9J8U3;A0A0A0MRW7;Q7Z2E3-4;Q7Z2E3-2;Q7Z2E3-13;Q7Z2E3-6;A0A5F9ZGW5;Q7Z2E3-12;A0A5K1VW80;F8WBD6;Q6JV79;F8WBM3;A0A5F9ZI51	Q7Z2E3;Q7Z2E3-7;Q7Z2E3-3;Q7Z2E3-9;Q7Z2E3-11;A0A5K1VW64;Q7Z2E3-8;Q7Z2E3-5;Q7Z2E3-10;C9J8U3;A0A0A0MRW7;Q7Z2E3-4;Q7Z2E3-2	194;323			NaN	NaN	NaN	NaN	NaN	NaN	NaN	NaN	NaN	NaN	NaN	NaN	NaN	NaN	NaN	NaN	NaN	NaN	NaN	NaN	NaN	NaN	NaN	NaN	NaN	NaN	NaN	NaN	NaN	NaN	NaN	NaN	NaN	NaN	NaN	NaN	NaN	NaN	NaN	NaN	NaN	NaN	NaN	NaN	NaN	NaN	NaN	NaN	28.3827	28.7877	28.8081	28.6193	27.7954	28.1901	28.1077	28.3487	28.7026	28.118	28.7307	28.6191	NaN	NaN	NaN	NaN	NaN	NaN	NaN	NaN	NaN	NaN	NaN	NaN	NaN	NaN	NaN	NaN	NaN	NaN	NaN	NaN	NaN	NaN	NaN	NaN	NaN	NaN	NaN	NaN	NaN	NaN	NaN	NaN	NaN	NaN	NaN	NaN	NaN	NaN	NaN
sp|O14497|ARI1A_HUMAN AT-rich interactive domain-containing protein 1A OS=Homo sapiens OX=9606 GN=ARID1A PE=1 SV=3;sp|O14497-2|ARI1A_HUMAN Isoform 2 of AT-rich interactive domain-containing protein 1A OS=Homo sapiens OX=9606 GN=ARID1A;tr|H0Y488|H0Y488_HUMA	AT-rich interactive domain-containing protein 1A	ARID1A			+						NaN	NaN	0.602636	NaN	NaN	NaN	NaN	NaN		NaN	NaN		NaN	NaN		NaN	NaN		NaN	NaN	+	2.52613	0.644217		1.02061	0.388228		NaN	NaN		NaN	NaN		NaN	NaN		NaN	NaN		NaN	NaN		NaN	NaN		NaN	NaN		NaN	NaN		NaN	NaN		NaN	NaN	66	59	59	30.3	29.3	29.3	242.04	0	323.31	28647000000	82	1177	O14497;O14497-2;H0Y488;A0A1B0GTU5;O14497-3;A0A087WUV6;H0YCU6;H0YEW5	O14497;O14497-2;H0Y488;A0A1B0GTU5;O14497-3	50;362;384;387;1224;1236;1273;1373;1532;1634;1911;1914;2001;2166	363		NaN	NaN	NaN	NaN	NaN	NaN	NaN	NaN	NaN	NaN	NaN	NaN	NaN	NaN	NaN	NaN	NaN	NaN	NaN	NaN	NaN	NaN	NaN	NaN	28.6484	28.5814	28.6838	28.5957	27.6534	27.9558	28.0284	28.2949	28.6948	28.4096	27.8189	28.033	NaN	NaN	NaN	NaN	NaN	NaN	NaN	NaN	NaN	NaN	NaN	NaN	NaN	NaN	NaN	NaN	NaN	NaN	NaN	NaN	NaN	NaN	NaN	NaN	NaN	NaN	NaN	NaN	NaN	NaN	NaN	NaN	NaN	NaN	NaN	NaN	NaN	NaN	NaN	NaN	NaN	NaN	NaN	NaN	NaN	NaN	NaN	NaN	NaN	NaN	NaN	NaN	NaN	NaN	NaN	NaN	NaN	NaN	NaN	NaN	NaN	NaN	NaN
tr|A0A6Q8NVI4|A0A6Q8NVI4_HUMAN AT-rich interactive domain-containing protein 1B OS=Homo sapiens OX=9606 GN=ARID1B PE=1 SV=1;tr|A0A3F2YNW7|A0A3F2YNW7_HUMAN AT-rich interactive domain-containing protein 1B OS=Homo sapiens OX=9606 GN=ARID1B PE=1 SV=1		ARID1B						+			NaN	NaN	NaN	NaN	NaN	-0.0400904	NaN	NaN		NaN	NaN		NaN	NaN		NaN	NaN		NaN	NaN		NaN	NaN		NaN	NaN		NaN	NaN		NaN	NaN		NaN	NaN		NaN	NaN	+	1.49691	0.327491		0.062266	-0.0131292		NaN	NaN		NaN	NaN		NaN	NaN		NaN	NaN	184	184	14	57.1	57.1	4.2	249.28	0	323.31	5432800000000	76	29536	A0A6Q8NVI4;A0A3F2YNW7;H0Y2R3;A0A1B0GUC6;A0A1B0GUG2;Q9Y651	A0A6Q8NVI4;A0A3F2YNW7	84;142;275;461;462;463;512;513;556;562;584;593;601;604;606;614;714;834;856;863;969;974;983;986;993;1001;1005;1020;1203;1377;1387;1389;1393;1396;1408;1419;1424;1429;1432;1441;1446;1499;1502;1514;1517;1526;1594;1616;1622;1623;1690;1701;1707;1961;2088;2253;2255	22;507;508;570;585;821;825;852;854;989;990;994;1166;1167;1170;1171;1172;1173;1691;1693;1884;1885		NaN	NaN	NaN	NaN	NaN	NaN	NaN	NaN	NaN	NaN	NaN	NaN	NaN	NaN	NaN	NaN	NaN	NaN	NaN	NaN	NaN	NaN	NaN	NaN	NaN	NaN	NaN	NaN	NaN	NaN	NaN	NaN	NaN	NaN	NaN	NaN	NaN	NaN	NaN	NaN	NaN	NaN	NaN	NaN	NaN	NaN	NaN	NaN	NaN	NaN	NaN	NaN	NaN	NaN	NaN	NaN	NaN	NaN	NaN	NaN	35.6388	35.5922	35.5143	35.7382	35.5793	35.2051	35.3185	35.0705	35.4603	35.6729	35.6939	35.7088	NaN	NaN	NaN	NaN	NaN	NaN	NaN	NaN	NaN	NaN	NaN	NaN	NaN	NaN	NaN	NaN	NaN	NaN	NaN	NaN	NaN	NaN	NaN	NaN	NaN	NaN	NaN
sp|Q8NFD5-3|ARI1B_HUMAN Isoform 3 of AT-rich interactive domain-containing protein 1B OS=Homo sapiens OX=9606 GN=ARID1B;sp|Q8NFD5|ARI1B_HUMAN AT-rich interactive domain-containing protein 1B OS=Homo sapiens OX=9606 GN=ARID1B PE=1 SV=2;sp|Q8NFD5-2|ARI1B_HUM	AT-rich interactive domain-containing protein 1B	ARID1B						++			NaN	NaN	NaN	NaN	NaN	0.221213	NaN	NaN		NaN	NaN		NaN	NaN		NaN	NaN		NaN	NaN		NaN	NaN		NaN	NaN		NaN	NaN		NaN	NaN		NaN	NaN		NaN	NaN	+	2.8353	1.10964	+	1.4492	0.245467		NaN	NaN		NaN	NaN		NaN	NaN		NaN	NaN	170	1	1	55.6	0.7	0.7	241.46	0	112.69	175580000000	74	364	Q8NFD5-3;Q8NFD5;Q8NFD5-2	Q8NFD5-3;Q8NFD5;Q8NFD5-2	59;192;378;379;380;429;430;473;479;501;510;518;521;523;531;631;751;773;780;886;891;900;903;910;918;922;937;1120;1294;1304;1306;1310;1313;1325;1336;1341;1346;1349;1358;1363;1416;1419;1431;1434;1443;1511;1533;1539;1540;1607;1618;1624;1878;2005;2170;2172	424;425;487;502;738;742;769;771;906;907;911;1083;1084;1087;1088;1089;1090;1608;1610;1801;1802		NaN	NaN	NaN	NaN	NaN	NaN	NaN	NaN	NaN	NaN	NaN	NaN	NaN	NaN	NaN	NaN	NaN	NaN	NaN	NaN	NaN	NaN	NaN	NaN	NaN	NaN	NaN	NaN	NaN	NaN	NaN	NaN	NaN	NaN	NaN	NaN	NaN	NaN	NaN	NaN	NaN	NaN	NaN	NaN	NaN	NaN	NaN	NaN	NaN	NaN	NaN	NaN	NaN	NaN	NaN	NaN	NaN	NaN	NaN	NaN	32.0268	31.8208	32.0379	31.8602	31.3838	30.7316	30.6911	30.5008	31.6803	31.4923	31.7946	31.7967	NaN	NaN	NaN	NaN	NaN	NaN	NaN	NaN	NaN	NaN	NaN	NaN	NaN	NaN	NaN	NaN	NaN	NaN	NaN	NaN	NaN	NaN	NaN	NaN	NaN	NaN	NaN
sp|Q68CP9-3|ARID2_HUMAN Isoform 2 of AT-rich interactive domain-containing protein 2 OS=Homo sapiens OX=9606 GN=ARID2;sp|Q68CP9|ARID2_HUMAN AT-rich interactive domain-containing protein 2 OS=Homo sapiens OX=9606 GN=ARID2 PE=1 SV=2;tr|F8WCU9|F8WCU9_HUMAN AT	AT-rich interactive domain-containing protein 2	ARID2			+						NaN	NaN	1.21031	NaN	NaN	NaN	NaN	NaN		NaN	NaN		NaN	NaN		NaN	NaN		NaN	NaN	+	2.23115	0.568333		0.800904	0.687861		NaN	NaN		NaN	NaN		NaN	NaN		NaN	NaN		NaN	NaN		NaN	NaN		NaN	NaN		NaN	NaN		NaN	NaN		NaN	NaN	31	31	31	17.9	17.9	17.9	191.42	0	78.841	9886800000	65	500	Q68CP9-3;Q68CP9;F8WCU9;F8W108;F8VWP4;A0A087WY37	Q68CP9-3;Q68CP9;F8WCU9;F8W108	610			NaN	NaN	NaN	NaN	NaN	NaN	NaN	NaN	NaN	NaN	NaN	NaN	NaN	NaN	NaN	NaN	NaN	NaN	NaN	NaN	NaN	NaN	NaN	NaN	27.6271	27.6867	27.3586	27.4008	26.7863	27.272	26.8598	26.8817	27.3158	27.3297	25.5842	27.092	NaN	NaN	NaN	NaN	NaN	NaN	NaN	NaN	NaN	NaN	NaN	NaN	NaN	NaN	NaN	NaN	NaN	NaN	NaN	NaN	NaN	NaN	NaN	NaN	NaN	NaN	NaN	NaN	NaN	NaN	NaN	NaN	NaN	NaN	NaN	NaN	NaN	NaN	NaN	NaN	NaN	NaN	NaN	NaN	NaN	NaN	NaN	NaN	NaN	NaN	NaN	NaN	NaN	NaN	NaN	NaN	NaN	NaN	NaN	NaN	NaN	NaN	NaN
sp|Q99856|ARI3A_HUMAN AT-rich interactive domain-containing protein 3A OS=Homo sapiens OX=9606 GN=ARID3A PE=1 SV=2	AT-rich interactive domain-containing protein 3A	ARID3A					++				NaN	NaN	NaN	NaN	0.883035	NaN	NaN	NaN		NaN	NaN		NaN	NaN		NaN	NaN		NaN	NaN		NaN	NaN		NaN	NaN		NaN	NaN		NaN	NaN	+	6.62392	7.62279	+	7.30505	6.73119		NaN	NaN		NaN	NaN		NaN	NaN		NaN	NaN		NaN	NaN		NaN	NaN	22	22	21	36.6	36.6	33.9	62.888	0	81.007	6823800000	25	117	Q99856;K7EJ04;H0YFY1;A6NKF2;H3BQ92;Q8IVW6-3	Q99856	65;491			NaN	NaN	NaN	NaN	NaN	NaN	NaN	NaN	NaN	NaN	NaN	NaN	NaN	NaN	NaN	NaN	NaN	NaN	NaN	NaN	NaN	NaN	NaN	NaN	NaN	NaN	NaN	NaN	NaN	NaN	NaN	NaN	NaN	NaN	NaN	NaN	NaN	NaN	NaN	NaN	NaN	NaN	NaN	NaN	NaN	NaN	NaN	NaN	30.1921	29.8872	30.0894	29.6734	23.0856	22.407	22.0112	21.8472	22.8236	23.4564	23.0923	23.5451	NaN	NaN	NaN	NaN	NaN	NaN	NaN	NaN	NaN	NaN	NaN	NaN	NaN	NaN	NaN	NaN	NaN	NaN	NaN	NaN	NaN	NaN	NaN	NaN	NaN	NaN	NaN	NaN	NaN	NaN	NaN	NaN	NaN	NaN	NaN	NaN	NaN	NaN	NaN
sp|Q03989|ARI5A_HUMAN AT-rich interactive domain-containing protein 5A OS=Homo sapiens OX=9606 GN=ARID5A PE=1 SV=2;sp|Q03989-5|ARI5A_HUMAN Isoform 2 of AT-rich interactive domain-containing protein 5A OS=Homo sapiens OX=9606 GN=ARID5A;tr|A0A669KBH0|A0A669K	AT-rich interactive domain-containing protein 5A	ARID5A					++				NaN	NaN	NaN	NaN	0.751351	NaN	NaN	NaN		NaN	NaN		NaN	NaN		NaN	NaN		NaN	NaN		NaN	NaN		NaN	NaN		NaN	NaN		NaN	NaN	+	4.76215	3.15085	+	1.90043	2.36739		NaN	NaN		NaN	NaN		NaN	NaN		NaN	NaN		NaN	NaN		NaN	NaN	6	6	6	10.4	10.4	10.4	64.073	0	16.9	541210000	30	36	Q03989;Q03989-5;A0A669KBH0	Q03989;Q03989-5;A0A669KBH0				NaN	NaN	NaN	NaN	NaN	NaN	NaN	NaN	NaN	NaN	NaN	NaN	NaN	NaN	NaN	NaN	NaN	NaN	NaN	NaN	NaN	NaN	NaN	NaN	NaN	NaN	NaN	NaN	NaN	NaN	NaN	NaN	NaN	NaN	NaN	NaN	NaN	NaN	NaN	NaN	NaN	NaN	NaN	NaN	NaN	NaN	NaN	NaN	25.6198	25.5198	25.8664	26.1143	22.6752	22.8576	22.0031	22.9811	22.1704	23.3309	25.2581	22.8914	NaN	NaN	NaN	NaN	NaN	NaN	NaN	NaN	NaN	NaN	NaN	NaN	NaN	NaN	NaN	NaN	NaN	NaN	NaN	NaN	NaN	NaN	NaN	NaN	NaN	NaN	NaN	NaN	NaN	NaN	NaN	NaN	NaN	NaN	NaN	NaN	NaN	NaN	NaN
sp|Q14865|ARI5B_HUMAN AT-rich interactive domain-containing protein 5B OS=Homo sapiens OX=9606 GN=ARID5B PE=1 SV=3;sp|Q14865-2|ARI5B_HUMAN Isoform 2 of AT-rich interactive domain-containing protein 5B OS=Homo sapiens OX=9606 GN=ARID5B	AT-rich interactive domain-containing protein 5B	ARID5B	+				++				0.173616	NaN	NaN	NaN	0.183634	NaN	NaN	NaN	+	3.40955	0.893102		0.309555	0.155056		NaN	NaN		NaN	NaN		NaN	NaN		NaN	NaN		NaN	NaN		NaN	NaN	+	6.19238	2.73367	+	1.74616	0.501996		NaN	NaN		NaN	NaN		NaN	NaN		NaN	NaN		NaN	NaN		NaN	NaN	82	82	82	52.2	52.2	52.2	132.37	0	323.31	100500000000	63	2597	Q14865;Q14865-2;Q14865-3;A0A2R8Y5F2	Q14865;Q14865-2	493;656;687;1001;1116;1126	264;266;539;1002;1032		30.0755	30.3597	30.0674	30.3636	29.591	29.1591	29.2472	29.2964	29.8124	29.9721	30.6326	29.8288	NaN	NaN	NaN	NaN	NaN	NaN	NaN	NaN	NaN	NaN	NaN	NaN	NaN	NaN	NaN	NaN	NaN	NaN	NaN	NaN	NaN	NaN	NaN	NaN	NaN	NaN	NaN	NaN	NaN	NaN	NaN	NaN	NaN	NaN	NaN	NaN	30.2294	30.4235	30.3122	30.3353	27.589	27.2576	27.7093	27.8099	29.6309	29.5028	30.0863	30.0725	NaN	NaN	NaN	NaN	NaN	NaN	NaN	NaN	NaN	NaN	NaN	NaN	NaN	NaN	NaN	NaN	NaN	NaN	NaN	NaN	NaN	NaN	NaN	NaN	NaN	NaN	NaN	NaN	NaN	NaN	NaN	NaN	NaN	NaN	NaN	NaN	NaN	NaN	NaN
tr|F8VYN9|F8VYN9_HUMAN ADP-ribosylation factor-like protein 1 OS=Homo sapiens OX=9606 GN=ARL1 PE=1 SV=1;sp|P40616-2|ARL1_HUMAN Isoform 2 of ADP-ribosylation factor-like protein 1 OS=Homo sapiens OX=9606 GN=ARL1;sp|P40616|ARL1_HUMAN ADP-ribosylation factor-	ADP-ribosylation factor-like protein 1	ARL1			+						NaN	NaN	0.55614	NaN	NaN	NaN	NaN	NaN		NaN	NaN		NaN	NaN		NaN	NaN		NaN	NaN	+	4.59363	4.34122		0.968919	2.41433		NaN	NaN		NaN	NaN		NaN	NaN		NaN	NaN		NaN	NaN		NaN	NaN		NaN	NaN		NaN	NaN		NaN	NaN		NaN	NaN	10	10	10	53.6	53.6	53.6	21.778	0	110.65	9871600000	10	292	F8VYN9;P40616-2;P40616;B4DZG7;F8VP99;F8VP63	F8VYN9;P40616-2;P40616;B4DZG7	110			NaN	NaN	NaN	NaN	NaN	NaN	NaN	NaN	NaN	NaN	NaN	NaN	NaN	NaN	NaN	NaN	NaN	NaN	NaN	NaN	NaN	NaN	NaN	NaN	26.7529	26.9381	26.7791	26.6174	23.168	22.47	22.6748	21.4097	22.086	26.116	22.2568	26.9714	NaN	NaN	NaN	NaN	NaN	NaN	NaN	NaN	NaN	NaN	NaN	NaN	NaN	NaN	NaN	NaN	NaN	NaN	NaN	NaN	NaN	NaN	NaN	NaN	NaN	NaN	NaN	NaN	NaN	NaN	NaN	NaN	NaN	NaN	NaN	NaN	NaN	NaN	NaN	NaN	NaN	NaN	NaN	NaN	NaN	NaN	NaN	NaN	NaN	NaN	NaN	NaN	NaN	NaN	NaN	NaN	NaN	NaN	NaN	NaN	NaN	NaN	NaN
sp|O75915|PRAF3_HUMAN PRA1 family protein 3 OS=Homo sapiens OX=9606 GN=ARL6IP5 PE=1 SV=1	PRA1 family protein 3	ARL6IP5						++			NaN	NaN	NaN	NaN	NaN	0.989609	NaN	NaN		NaN	NaN		NaN	NaN		NaN	NaN		NaN	NaN		NaN	NaN		NaN	NaN		NaN	NaN		NaN	NaN		NaN	NaN		NaN	NaN	+	1.53331	1.13635	+	2.41827	1.12454		NaN	NaN		NaN	NaN		NaN	NaN		NaN	NaN	18	18	18	39.4	39.4	39.4	21.614	0	323.31	113740000000	5	1098	O75915;F8WF90;C9JQU6;F8WF33	O75915	1;152;162			NaN	NaN	NaN	NaN	NaN	NaN	NaN	NaN	NaN	NaN	NaN	NaN	NaN	NaN	NaN	NaN	NaN	NaN	NaN	NaN	NaN	NaN	NaN	NaN	NaN	NaN	NaN	NaN	NaN	NaN	NaN	NaN	NaN	NaN	NaN	NaN	NaN	NaN	NaN	NaN	NaN	NaN	NaN	NaN	NaN	NaN	NaN	NaN	NaN	NaN	NaN	NaN	NaN	NaN	NaN	NaN	NaN	NaN	NaN	NaN	29.6664	29.863	29.5901	30.1839	28.1924	28.1534	28.6435	29.7685	28.6451	28.1922	28.7666	29.2012	NaN	NaN	NaN	NaN	NaN	NaN	NaN	NaN	NaN	NaN	NaN	NaN	NaN	NaN	NaN	NaN	NaN	NaN	NaN	NaN	NaN	NaN	NaN	NaN	NaN	NaN	NaN
sp|Q96BM9|ARL8A_HUMAN ADP-ribosylation factor-like protein 8A OS=Homo sapiens OX=9606 GN=ARL8A PE=1 SV=1	ADP-ribosylation factor-like protein 8A	ARL8A	++								0.889472	NaN	NaN	NaN	NaN	NaN	NaN	NaN	+	1.45221	3.16289	+	1.99349	2.8133		NaN	NaN		NaN	NaN		NaN	NaN		NaN	NaN		NaN	NaN		NaN	NaN		NaN	NaN		NaN	NaN		NaN	NaN		NaN	NaN		NaN	NaN		NaN	NaN		NaN	NaN		NaN	NaN	10	5	5	48.9	22.6	22.6	21.416	0	13.956	5012200000	11	120	Q96BM9;A0A087X2J2	Q96BM9	147			26.5529	25.7235	26.3177	26.6638	22.5652	21.3629	26.5191	22.1591	22.5582	22.4918	23.3338	25.6208	NaN	NaN	NaN	NaN	NaN	NaN	NaN	NaN	NaN	NaN	NaN	NaN	NaN	NaN	NaN	NaN	NaN	NaN	NaN	NaN	NaN	NaN	NaN	NaN	NaN	NaN	NaN	NaN	NaN	NaN	NaN	NaN	NaN	NaN	NaN	NaN	NaN	NaN	NaN	NaN	NaN	NaN	NaN	NaN	NaN	NaN	NaN	NaN	NaN	NaN	NaN	NaN	NaN	NaN	NaN	NaN	NaN	NaN	NaN	NaN	NaN	NaN	NaN	NaN	NaN	NaN	NaN	NaN	NaN	NaN	NaN	NaN	NaN	NaN	NaN	NaN	NaN	NaN	NaN	NaN	NaN	NaN	NaN	NaN	NaN	NaN	NaN
sp|Q8IUR7-7|ARMC8_HUMAN Isoform 7 of Armadillo repeat-containing protein 8 OS=Homo sapiens OX=9606 GN=ARMC8;sp|Q8IUR7|ARMC8_HUMAN Armadillo repeat-containing protein 8 OS=Homo sapiens OX=9606 GN=ARMC8 PE=1 SV=2;sp|Q8IUR7-2|ARMC8_HUMAN Isoform 2 of Armadill	Armadillo repeat-containing protein 8	ARMC8			++						NaN	NaN	1.31196	NaN	NaN	NaN	NaN	NaN		NaN	NaN		NaN	NaN		NaN	NaN		NaN	NaN	+	1.50648	2.25777	+	2.36296	2.96211		NaN	NaN		NaN	NaN		NaN	NaN		NaN	NaN		NaN	NaN		NaN	NaN		NaN	NaN		NaN	NaN		NaN	NaN		NaN	NaN	12	12	12	17	17	17	71.898	0	24.716	1885000000	36	141	Q8IUR7-7;Q8IUR7;Q8IUR7-2;G5E9V6;Q8IUR7-8;Q8IUR7-6;B7Z637;Q8IUR7-3;C9JBY2;C9J2I1;G5E9V7;C9JAA7;H7C5B7;C9J625;C9J8P8	Q8IUR7-7;Q8IUR7;Q8IUR7-2;G5E9V6;Q8IUR7-8;Q8IUR7-6;B7Z637;Q8IUR7-3;C9JBY2;C9J2I1;G5E9V7	43;221			NaN	NaN	NaN	NaN	NaN	NaN	NaN	NaN	NaN	NaN	NaN	NaN	NaN	NaN	NaN	NaN	NaN	NaN	NaN	NaN	NaN	NaN	NaN	NaN	25.9115	25.699	23.0959	25.462	21.4565	23.0999	23.661	22.9199	21.9032	22.4167	22.0754	21.9246	NaN	NaN	NaN	NaN	NaN	NaN	NaN	NaN	NaN	NaN	NaN	NaN	NaN	NaN	NaN	NaN	NaN	NaN	NaN	NaN	NaN	NaN	NaN	NaN	NaN	NaN	NaN	NaN	NaN	NaN	NaN	NaN	NaN	NaN	NaN	NaN	NaN	NaN	NaN	NaN	NaN	NaN	NaN	NaN	NaN	NaN	NaN	NaN	NaN	NaN	NaN	NaN	NaN	NaN	NaN	NaN	NaN	NaN	NaN	NaN	NaN	NaN	NaN
sp|Q9P291|ARMX1_HUMAN Armadillo repeat-containing X-linked protein 1 OS=Homo sapiens OX=9606 GN=ARMCX1 PE=1 SV=1	Armadillo repeat-containing X-linked protein 1	ARMCX1					++				NaN	NaN	NaN	NaN	0.443024	NaN	NaN	NaN		NaN	NaN		NaN	NaN		NaN	NaN		NaN	NaN		NaN	NaN		NaN	NaN		NaN	NaN		NaN	NaN	+	2.12534	3.45094	+	2.04556	1.52885		NaN	NaN		NaN	NaN		NaN	NaN		NaN	NaN		NaN	NaN		NaN	NaN	12	12	12	23.8	23.8	23.8	49.18	0	20.995	2187100000	25	93	Q9P291	Q9P291				NaN	NaN	NaN	NaN	NaN	NaN	NaN	NaN	NaN	NaN	NaN	NaN	NaN	NaN	NaN	NaN	NaN	NaN	NaN	NaN	NaN	NaN	NaN	NaN	NaN	NaN	NaN	NaN	NaN	NaN	NaN	NaN	NaN	NaN	NaN	NaN	NaN	NaN	NaN	NaN	NaN	NaN	NaN	NaN	NaN	NaN	NaN	NaN	27.2208	27.0179	27.0364	25.9165	25.5482	22.2139	23.6419	21.9839	24.99	26.0555	24.8425	25.1881	NaN	NaN	NaN	NaN	NaN	NaN	NaN	NaN	NaN	NaN	NaN	NaN	NaN	NaN	NaN	NaN	NaN	NaN	NaN	NaN	NaN	NaN	NaN	NaN	NaN	NaN	NaN	NaN	NaN	NaN	NaN	NaN	NaN	NaN	NaN	NaN	NaN	NaN	NaN
sp|Q9NVM9|INT13_HUMAN Integrator complex subunit 13 OS=Homo sapiens OX=9606 GN=INTS13 PE=1 SV=2;sp|Q9NVM9-2|INT13_HUMAN Isoform 2 of Integrator complex subunit 13 OS=Homo sapiens OX=9606 GN=INTS13	Protein asunder homolog	ASUN					+				NaN	NaN	NaN	NaN	0.320668	NaN	NaN	NaN		NaN	NaN		NaN	NaN		NaN	NaN		NaN	NaN		NaN	NaN		NaN	NaN		NaN	NaN		NaN	NaN	+	5.14199	3.73018		0.60964	1.19615		NaN	NaN		NaN	NaN		NaN	NaN		NaN	NaN		NaN	NaN		NaN	NaN	22	22	22	26.1	26.1	26.1	80.224	0	33.427	4662000000	45	183	Q9NVM9;Q9NVM9-2;H0YH12;F5H457;F5H5W1;F8VRX9;H0YIA9	Q9NVM9;Q9NVM9-2	197			NaN	NaN	NaN	NaN	NaN	NaN	NaN	NaN	NaN	NaN	NaN	NaN	NaN	NaN	NaN	NaN	NaN	NaN	NaN	NaN	NaN	NaN	NaN	NaN	NaN	NaN	NaN	NaN	NaN	NaN	NaN	NaN	NaN	NaN	NaN	NaN	NaN	NaN	NaN	NaN	NaN	NaN	NaN	NaN	NaN	NaN	NaN	NaN	25.8062	26.4386	26.7397	26.6301	22.3276	22.6956	22.5928	23.0778	26.1341	22.557	25.5787	26.5602	NaN	NaN	NaN	NaN	NaN	NaN	NaN	NaN	NaN	NaN	NaN	NaN	NaN	NaN	NaN	NaN	NaN	NaN	NaN	NaN	NaN	NaN	NaN	NaN	NaN	NaN	NaN	NaN	NaN	NaN	NaN	NaN	NaN	NaN	NaN	NaN	NaN	NaN	NaN
sp|Q6PL18|ATAD2_HUMAN ATPase family AAA domain-containing protein 2 OS=Homo sapiens OX=9606 GN=ATAD2 PE=1 SV=1;tr|A0A0B4J211|A0A0B4J211_HUMAN ATPase family AAA domain-containing protein 2 OS=Homo sapiens OX=9606 GN=ATAD2 PE=1 SV=1	ATPase family AAA domain-containing protein 2	ATAD2	+				++				-0.443068	NaN	NaN	NaN	0.326996	NaN	NaN	NaN	+	2.39902	4.34418	+	2.56786	-1.92477		NaN	NaN		NaN	NaN		NaN	NaN		NaN	NaN		NaN	NaN		NaN	NaN	+	5.39679	5.73364	+	2.38165	1.87488		NaN	NaN		NaN	NaN		NaN	NaN		NaN	NaN		NaN	NaN		NaN	NaN	51	51	50	34.5	34.5	33.1	158.55	0	221.13	14764000000	69	573	Q6PL18;A0A0B4J211;Q6PL18-2	Q6PL18;A0A0B4J211	417			27.1249	27.3814	27.1953	27.4562	25.8139	22.0321	22.0207	21.9143	28.7542	29.6136	30.0826	28.4064	NaN	NaN	NaN	NaN	NaN	NaN	NaN	NaN	NaN	NaN	NaN	NaN	NaN	NaN	NaN	NaN	NaN	NaN	NaN	NaN	NaN	NaN	NaN	NaN	NaN	NaN	NaN	NaN	NaN	NaN	NaN	NaN	NaN	NaN	NaN	NaN	27.52	27.6714	28.6987	27.6041	21.7683	21.9716	22.8222	21.9976	25.7442	25.8061	26.9195	25.525	NaN	NaN	NaN	NaN	NaN	NaN	NaN	NaN	NaN	NaN	NaN	NaN	NaN	NaN	NaN	NaN	NaN	NaN	NaN	NaN	NaN	NaN	NaN	NaN	NaN	NaN	NaN	NaN	NaN	NaN	NaN	NaN	NaN	NaN	NaN	NaN	NaN	NaN	NaN
sp|Q96QE3|ATAD5_HUMAN ATPase family AAA domain-containing protein 5 OS=Homo sapiens OX=9606 GN=ATAD5 PE=1 SV=4;tr|A0A075B754|A0A075B754_HUMAN ATPase family AAA domain-containing protein 5 OS=Homo sapiens OX=9606 GN=ATAD5 PE=1 SV=1;sp|Q96QE3-2|ATAD5_HUMAN I	ATPase family AAA domain-containing protein 5	ATAD5	+				++				-0.379802	NaN	NaN	NaN	0.728108	NaN	NaN	NaN	+	3.87	3.69616	+	1.73389	-1.40381		NaN	NaN		NaN	NaN		NaN	NaN		NaN	NaN		NaN	NaN		NaN	NaN	+	4.92064	4.92637	+	2.77593	3.58693		NaN	NaN		NaN	NaN		NaN	NaN		NaN	NaN		NaN	NaN		NaN	NaN	27	27	27	17.1	17.1	17.1	207.57	0	90.267	2005800000	102	86	Q96QE3;A0A075B754;Q96QE3-2	Q96QE3;A0A075B754;Q96QE3-2				25.1645	26.8515	25.9282	25.2975	21.6388	22.3722	21.9819	22.4641	27.1996	26.8509	27.8024	27.004	NaN	NaN	NaN	NaN	NaN	NaN	NaN	NaN	NaN	NaN	NaN	NaN	NaN	NaN	NaN	NaN	NaN	NaN	NaN	NaN	NaN	NaN	NaN	NaN	NaN	NaN	NaN	NaN	NaN	NaN	NaN	NaN	NaN	NaN	NaN	NaN	27.4661	27.1239	27.4261	27.4073	22.6998	21.4094	23.1354	22.4733	22.662	23.2936	25.6853	23.4348	NaN	NaN	NaN	NaN	NaN	NaN	NaN	NaN	NaN	NaN	NaN	NaN	NaN	NaN	NaN	NaN	NaN	NaN	NaN	NaN	NaN	NaN	NaN	NaN	NaN	NaN	NaN	NaN	NaN	NaN	NaN	NaN	NaN	NaN	NaN	NaN	NaN	NaN	NaN
sp|P18848|ATF4_HUMAN Cyclic AMP-dependent transcription factor ATF-4 OS=Homo sapiens OX=9606 GN=ATF4 PE=1 SV=3	Cyclic AMP-dependent transcription factor ATF-4	ATF4	+				++				-0.0883749	NaN	NaN	NaN	0.264756	NaN	NaN	NaN	+	5.88906	4.40756		0.513386	-0.389518		NaN	NaN		NaN	NaN		NaN	NaN		NaN	NaN		NaN	NaN		NaN	NaN	+	6.36511	6.86957	+	4.85456	1.81876		NaN	NaN		NaN	NaN		NaN	NaN		NaN	NaN		NaN	NaN		NaN	NaN	11	11	11	24.5	24.5	24.5	38.589	0	169.25	6639300000	10	118	P18848;A0A6Q8PG17;A0A6Q8PHB3;A0A6Q8PFH6;A0A6Q8PGY1	P18848		69		27.268	27.8723	27.6698	28.2079	23.4252	23.0839	23.6351	23.2436	28.5213	27.2854	28.3781	28.3912	NaN	NaN	NaN	NaN	NaN	NaN	NaN	NaN	NaN	NaN	NaN	NaN	NaN	NaN	NaN	NaN	NaN	NaN	NaN	NaN	NaN	NaN	NaN	NaN	NaN	NaN	NaN	NaN	NaN	NaN	NaN	NaN	NaN	NaN	NaN	NaN	29.2738	28.9895	29.2948	29.1491	22.1886	22.151	23.125	21.7643	27.6253	27.4383	27.3341	27.0344	NaN	NaN	NaN	NaN	NaN	NaN	NaN	NaN	NaN	NaN	NaN	NaN	NaN	NaN	NaN	NaN	NaN	NaN	NaN	NaN	NaN	NaN	NaN	NaN	NaN	NaN	NaN	NaN	NaN	NaN	NaN	NaN	NaN	NaN	NaN	NaN	NaN	NaN	NaN
sp|P18850|ATF6A_HUMAN Cyclic AMP-dependent transcription factor ATF-6 alpha OS=Homo sapiens OX=9606 GN=ATF6 PE=1 SV=3	Cyclic AMP-dependent transcription factor ATF-6 alpha;Processed cyclic AMP-dependent transcription factor ATF-6 alpha	ATF6	+			+	++				-0.0982786	NaN	NaN	0.416175	0.222483	NaN	NaN	NaN	+	5.89759	4.90069		0.75758	-0.481633		NaN	NaN		NaN	NaN		NaN	NaN		NaN	NaN	+	1.35801	0.595667		0.855133	0.247901	+	3.1959	5.08827	+	2.68509	1.13205		NaN	NaN		NaN	NaN		NaN	NaN		NaN	NaN		NaN	NaN		NaN	NaN	30	30	30	39.1	39.1	39.1	74.584	0	190.1	9852600000	27	514	P18850	P18850	212;297;405			27.4151	27.9958	27.2482	28.0048	22.747	22.3797	22.7613	23.1732	27.6738	27.7834	28.6212	28.5121	NaN	NaN	NaN	NaN	NaN	NaN	NaN	NaN	NaN	NaN	NaN	NaN	NaN	NaN	NaN	NaN	NaN	NaN	NaN	NaN	NaN	NaN	NaN	NaN	26.0481	25.9061	25.9189	25.6431	24.6378	25.585	25.5025	25.4083	25.4272	25.4759	25.9481	25.6735	29.2846	29.2563	29.1583	28.4701	26.0103	23.1827	22.5102	24.113	27.6989	28.1927	27.8435	27.906	NaN	NaN	NaN	NaN	NaN	NaN	NaN	NaN	NaN	NaN	NaN	NaN	NaN	NaN	NaN	NaN	NaN	NaN	NaN	NaN	NaN	NaN	NaN	NaN	NaN	NaN	NaN	NaN	NaN	NaN	NaN	NaN	NaN	NaN	NaN	NaN	NaN	NaN	NaN
sp|Q99941-2|ATF6B_HUMAN Isoform 1 of Cyclic AMP-dependent transcription factor ATF-6 beta OS=Homo sapiens OX=9606 GN=ATF6B;sp|Q99941|ATF6B_HUMAN Cyclic AMP-dependent transcription factor ATF-6 beta OS=Homo sapiens OX=9606 GN=ATF6B PE=1 SV=2;tr|H0Y7D7|H0Y7D	Cyclic AMP-dependent transcription factor ATF-6 beta;Processed cyclic AMP-dependent transcription factor ATF-6 beta	ATF6B	++	+			++				0.385392	0.815435	NaN	NaN	0.0972193	NaN	NaN	NaN	+	5.48939	5.93149	+	3.8211	2.28595	+	1.48497	2.41995		0.766134	1.97331		NaN	NaN		NaN	NaN		NaN	NaN		NaN	NaN	+	6.38767	5.26521	+	1.77405	0.511879		NaN	NaN		NaN	NaN		NaN	NaN		NaN	NaN		NaN	NaN		NaN	NaN	19	19	19	23.9	23.9	23.9	76.411	0	83.02	6629000000	23	264	Q99941-2;Q99941;H0Y7D7;A0A0G2JIM1	Q99941-2;Q99941;H0Y7D7				28.0974	28.6544	28.4237	28.9592	23.4167	22.5652	21.8978	22.529	26.1753	25.746	26.361	26.7086	22.7584	25.9071	26.3705	26.217	23.0744	22.3998	23.2334	22.8657	22.3996	21.5395	25.866	23.5546	NaN	NaN	NaN	NaN	NaN	NaN	NaN	NaN	NaN	NaN	NaN	NaN	NaN	NaN	NaN	NaN	NaN	NaN	NaN	NaN	NaN	NaN	NaN	NaN	28.1576	27.803	28.1523	27.6772	22.4691	22.5914	23.2422	22.4266	27.4519	27.6816	27.2121	27.3971	NaN	NaN	NaN	NaN	NaN	NaN	NaN	NaN	NaN	NaN	NaN	NaN	NaN	NaN	NaN	NaN	NaN	NaN	NaN	NaN	NaN	NaN	NaN	NaN	NaN	NaN	NaN	NaN	NaN	NaN	NaN	NaN	NaN	NaN	NaN	NaN	NaN	NaN	NaN
sp|Q8WXF7-2|ATLA1_HUMAN Isoform 2 of Atlastin-1 OS=Homo sapiens OX=9606 GN=ATL1;sp|Q8WXF7|ATLA1_HUMAN Atlastin-1 OS=Homo sapiens OX=9606 GN=ATL1 PE=1 SV=1	Atlastin-1	ATL1						++			NaN	NaN	NaN	NaN	NaN	1.14011	NaN	NaN		NaN	NaN		NaN	NaN		NaN	NaN		NaN	NaN		NaN	NaN		NaN	NaN		NaN	NaN		NaN	NaN		NaN	NaN		NaN	NaN	+	1.80767	0.690269	+	3.81314	0.786983		NaN	NaN		NaN	NaN		NaN	NaN		NaN	NaN	34	32	32	40.9	38.2	38.2	63.054	0	253.75	44294000000	30	1182	Q8WXF7-2;Q8WXF7;G3V5T4;A0A6I8PUC8;A0A6I8PIS8;G3V321;H0YJ65	Q8WXF7-2;Q8WXF7	347;408			NaN	NaN	NaN	NaN	NaN	NaN	NaN	NaN	NaN	NaN	NaN	NaN	NaN	NaN	NaN	NaN	NaN	NaN	NaN	NaN	NaN	NaN	NaN	NaN	NaN	NaN	NaN	NaN	NaN	NaN	NaN	NaN	NaN	NaN	NaN	NaN	NaN	NaN	NaN	NaN	NaN	NaN	NaN	NaN	NaN	NaN	NaN	NaN	NaN	NaN	NaN	NaN	NaN	NaN	NaN	NaN	NaN	NaN	NaN	NaN	29.9468	29.7499	29.9326	30.1122	29.6427	28.8998	28.9297	29.5083	29.0857	29.0858	29.1027	29.3194	NaN	NaN	NaN	NaN	NaN	NaN	NaN	NaN	NaN	NaN	NaN	NaN	NaN	NaN	NaN	NaN	NaN	NaN	NaN	NaN	NaN	NaN	NaN	NaN	NaN	NaN	NaN
sp|Q8NHH9|ATLA2_HUMAN Atlastin-2 OS=Homo sapiens OX=9606 GN=ATL2 PE=1 SV=2;sp|Q8NHH9-2|ATLA2_HUMAN Isoform 2 of Atlastin-2 OS=Homo sapiens OX=9606 GN=ATL2;sp|Q8NHH9-5|ATLA2_HUMAN Isoform 5 of Atlastin-2 OS=Homo sapiens OX=9606 GN=ATL2;sp|Q8NHH9-4|ATLA2_HUM	Atlastin-2	ATL2						++			NaN	NaN	NaN	NaN	NaN	1.15921	NaN	NaN		NaN	NaN		NaN	NaN		NaN	NaN		NaN	NaN		NaN	NaN		NaN	NaN		NaN	NaN		NaN	NaN		NaN	NaN		NaN	NaN	+	2.11327	0.64114	+	4.38254	0.743215		NaN	NaN		NaN	NaN		NaN	NaN		NaN	NaN	45	45	43	61.1	61.1	58.5	66.228	0	323.31	106140000000	27	1751	Q8NHH9;Q8NHH9-2;Q8NHH9-5;Q8NHH9-4;Q8NHH9-3;B5MCN0;C9JQQ5;H7C3A2;C9JC25;F8WD17;F8WEN4;F8WBH0	Q8NHH9;Q8NHH9-2;Q8NHH9-5;Q8NHH9-4;Q8NHH9-3;B5MCN0	55;172;228;240;374	23;24		NaN	NaN	NaN	NaN	NaN	NaN	NaN	NaN	NaN	NaN	NaN	NaN	NaN	NaN	NaN	NaN	NaN	NaN	NaN	NaN	NaN	NaN	NaN	NaN	NaN	NaN	NaN	NaN	NaN	NaN	NaN	NaN	NaN	NaN	NaN	NaN	NaN	NaN	NaN	NaN	NaN	NaN	NaN	NaN	NaN	NaN	NaN	NaN	NaN	NaN	NaN	NaN	NaN	NaN	NaN	NaN	NaN	NaN	NaN	NaN	30.875	30.9375	30.7108	30.9671	30.3218	30.0593	29.9268	30.6178	30.1994	30.0723	30.0474	30.1984	NaN	NaN	NaN	NaN	NaN	NaN	NaN	NaN	NaN	NaN	NaN	NaN	NaN	NaN	NaN	NaN	NaN	NaN	NaN	NaN	NaN	NaN	NaN	NaN	NaN	NaN	NaN
sp|Q6DD88|ATLA3_HUMAN Atlastin-3 OS=Homo sapiens OX=9606 GN=ATL3 PE=1 SV=1	Atlastin-3	ATL3						++			NaN	NaN	NaN	NaN	NaN	1.60999	NaN	NaN		NaN	NaN		NaN	NaN		NaN	NaN		NaN	NaN		NaN	NaN		NaN	NaN		NaN	NaN		NaN	NaN		NaN	NaN		NaN	NaN	+	1.99933	0.356382	+	2.89613	0.57377		NaN	NaN		NaN	NaN		NaN	NaN		NaN	NaN	43	43	5	64	64	8.1	60.541	0	323.31	307480000000	26	3427	Q6DD88;F5GWF8	Q6DD88	1;19;141;229;307;343;404;536			NaN	NaN	NaN	NaN	NaN	NaN	NaN	NaN	NaN	NaN	NaN	NaN	NaN	NaN	NaN	NaN	NaN	NaN	NaN	NaN	NaN	NaN	NaN	NaN	NaN	NaN	NaN	NaN	NaN	NaN	NaN	NaN	NaN	NaN	NaN	NaN	NaN	NaN	NaN	NaN	NaN	NaN	NaN	NaN	NaN	NaN	NaN	NaN	NaN	NaN	NaN	NaN	NaN	NaN	NaN	NaN	NaN	NaN	NaN	NaN	31.9692	31.8704	32.0836	31.9781	31.6982	31.5254	31.435	31.8172	31.165	31.3615	31.4988	31.5809	NaN	NaN	NaN	NaN	NaN	NaN	NaN	NaN	NaN	NaN	NaN	NaN	NaN	NaN	NaN	NaN	NaN	NaN	NaN	NaN	NaN	NaN	NaN	NaN	NaN	NaN	NaN
sp|P05023-4|AT1A1_HUMAN Isoform 4 of Sodium/potassium-transporting ATPase subunit alpha-1 OS=Homo sapiens OX=9606 GN=ATP1A1;sp|P05023|AT1A1_HUMAN Sodium/potassium-transporting ATPase subunit alpha-1 OS=Homo sapiens OX=9606 GN=ATP1A1 PE=1 SV=1;sp|P05023-3|A	Sodium/potassium-transporting ATPase subunit alpha-1	ATP1A1						++			NaN	NaN	NaN	NaN	NaN	2.84733	NaN	NaN		NaN	NaN		NaN	NaN		NaN	NaN		NaN	NaN		NaN	NaN		NaN	NaN		NaN	NaN		NaN	NaN		NaN	NaN		NaN	NaN	+	1.84354	0.312241	+	4.70222	0.889054		NaN	NaN		NaN	NaN		NaN	NaN		NaN	NaN	65	65	47	43.8	43.8	33.2	113	0	323.31	281700000000	45	3851	P05023-4;P05023;P05023-3;P05023-2;M0R116;A0A2R8YEY8;A0A0A0MT26;P13637;P13637-3;B1AKY9;P50993;Q5TC01;H0Y7C1;Q5TC02;Q5TC05;M0QXF2	P05023-4;P05023;P05023-3;P05023-2	41;158;164;178;386;391;507;615;673;734;949			NaN	NaN	NaN	NaN	NaN	NaN	NaN	NaN	NaN	NaN	NaN	NaN	NaN	NaN	NaN	NaN	NaN	NaN	NaN	NaN	NaN	NaN	NaN	NaN	NaN	NaN	NaN	NaN	NaN	NaN	NaN	NaN	NaN	NaN	NaN	NaN	NaN	NaN	NaN	NaN	NaN	NaN	NaN	NaN	NaN	NaN	NaN	NaN	NaN	NaN	NaN	NaN	NaN	NaN	NaN	NaN	NaN	NaN	NaN	NaN	31.5711	31.8901	31.7177	31.8116	31.2855	31.4761	31.5741	31.4058	30.9305	30.8484	30.857	30.7983	NaN	NaN	NaN	NaN	NaN	NaN	NaN	NaN	NaN	NaN	NaN	NaN	NaN	NaN	NaN	NaN	NaN	NaN	NaN	NaN	NaN	NaN	NaN	NaN	NaN	NaN	NaN
sp|P20020-1|AT2B1_HUMAN Isoform D of Plasma membrane calcium-transporting ATPase 1 OS=Homo sapiens OX=9606 GN=ATP2B1;sp|P20020-6|AT2B1_HUMAN Isoform K of Plasma membrane calcium-transporting ATPase 1 OS=Homo sapiens OX=9606 GN=ATP2B1;sp|P20020|AT2B1_HUMAN	Plasma membrane calcium-transporting ATPase 1;Calcium-transporting ATPase	ATP2B1						++			NaN	NaN	NaN	NaN	NaN	0.787494	NaN	NaN		NaN	NaN		NaN	NaN		NaN	NaN		NaN	NaN		NaN	NaN		NaN	NaN		NaN	NaN		NaN	NaN		NaN	NaN		NaN	NaN	+	1.97581	1.40007	+	3.34143	1.10255		NaN	NaN		NaN	NaN		NaN	NaN		NaN	NaN	43	43	26	36.3	36.3	26.2	138.75	0	323.31	19606000000	52	880	P20020-1;P20020-6;P20020;P20020-4;P20020-2;P20020-5;E7ERY9;Q01814-6;Q01814-8;Q01814-5;Q01814;A0A2R8Y4R4;A0A2U3TZI3;A0A2U3U055;Q01814-2;Q01814-7;Q01814-4;Q01814-3;A0A0U1RQU3;H0YHH6;A0A2R8Y535;F8W1V5;H7BZS8;H7BY13;H0YDG5	P20020-1;P20020-6;P20020;P20020-4;P20020-2;P20020-5;E7ERY9	267;273;331;333;485;640;706;814			NaN	NaN	NaN	NaN	NaN	NaN	NaN	NaN	NaN	NaN	NaN	NaN	NaN	NaN	NaN	NaN	NaN	NaN	NaN	NaN	NaN	NaN	NaN	NaN	NaN	NaN	NaN	NaN	NaN	NaN	NaN	NaN	NaN	NaN	NaN	NaN	NaN	NaN	NaN	NaN	NaN	NaN	NaN	NaN	NaN	NaN	NaN	NaN	NaN	NaN	NaN	NaN	NaN	NaN	NaN	NaN	NaN	NaN	NaN	NaN	28.5078	28.5643	28.4211	28.7392	26.0693	27.2414	27.6176	27.7038	27.6521	27.7451	27.2872	27.1379	NaN	NaN	NaN	NaN	NaN	NaN	NaN	NaN	NaN	NaN	NaN	NaN	NaN	NaN	NaN	NaN	NaN	NaN	NaN	NaN	NaN	NaN	NaN	NaN	NaN	NaN	NaN
sp|P06576|ATPB_HUMAN ATP synthase subunit beta, mitochondrial OS=Homo sapiens OX=9606 GN=ATP5F1B PE=1 SV=3;tr|H0YH81|H0YH81_HUMAN ATP synthase subunit beta (Fragment) OS=Homo sapiens OX=9606 GN=ATP5F1B PE=1 SV=1;tr|F8W079|F8W079_HUMAN ATP synthase subunit	ATP synthase subunit beta, mitochondrial;ATP synthase subunit beta	ATP5B		++							NaN	0.829442	NaN	NaN	NaN	NaN	NaN	NaN		NaN	NaN		NaN	NaN	+	2.11617	1.22439	+	1.42129	1.01556		NaN	NaN		NaN	NaN		NaN	NaN		NaN	NaN		NaN	NaN		NaN	NaN		NaN	NaN		NaN	NaN		NaN	NaN		NaN	NaN		NaN	NaN		NaN	NaN	35	35	35	68.4	68.4	68.4	56.559	0	323.31	56467000000	29	1364	P06576;H0YH81;F8W079;F8W0P7;H0YI37	P06576;H0YH81;F8W079	113;145;217;250;272;339;342;408;478;509			NaN	NaN	NaN	NaN	NaN	NaN	NaN	NaN	NaN	NaN	NaN	NaN	30.9371	31.1066	32.2601	31.8361	30.3533	30.2882	30.28	30.3209	29.9794	30.78	30.3404	30.9779	NaN	NaN	NaN	NaN	NaN	NaN	NaN	NaN	NaN	NaN	NaN	NaN	NaN	NaN	NaN	NaN	NaN	NaN	NaN	NaN	NaN	NaN	NaN	NaN	NaN	NaN	NaN	NaN	NaN	NaN	NaN	NaN	NaN	NaN	NaN	NaN	NaN	NaN	NaN	NaN	NaN	NaN	NaN	NaN	NaN	NaN	NaN	NaN	NaN	NaN	NaN	NaN	NaN	NaN	NaN	NaN	NaN	NaN	NaN	NaN	NaN	NaN	NaN	NaN	NaN	NaN	NaN	NaN	NaN	NaN	NaN	NaN	NaN	NaN	NaN
sp|P56134-2|ATPK_HUMAN Isoform 2 of ATP synthase subunit f, mitochondrial OS=Homo sapiens OX=9606 GN=ATP5MF;tr|C9JU26|C9JU26_HUMAN ATP synthase membrane subunit f OS=Homo sapiens OX=9606 GN=ATP5MF PE=1 SV=1	ATP synthase subunit f, mitochondrial	ATP5J2			+						NaN	NaN	0.687957	NaN	NaN	NaN	NaN	NaN		NaN	NaN		NaN	NaN		NaN	NaN		NaN	NaN	+	1.64378	0.637501		1.10632	0.438573		NaN	NaN		NaN	NaN		NaN	NaN		NaN	NaN		NaN	NaN		NaN	NaN		NaN	NaN		NaN	NaN		NaN	NaN		NaN	NaN	9	9	0	54.5	54.5	0	10.363	0	39.082	66126000000	4	631	P56134-2;C9JU26	P56134-2;C9JU26	26			NaN	NaN	NaN	NaN	NaN	NaN	NaN	NaN	NaN	NaN	NaN	NaN	NaN	NaN	NaN	NaN	NaN	NaN	NaN	NaN	NaN	NaN	NaN	NaN	29.813	29.8323	30.0548	29.8464	29.5693	29.6234	28.8538	28.9499	29.3066	29.5638	28.991	29.9307	NaN	NaN	NaN	NaN	NaN	NaN	NaN	NaN	NaN	NaN	NaN	NaN	NaN	NaN	NaN	NaN	NaN	NaN	NaN	NaN	NaN	NaN	NaN	NaN	NaN	NaN	NaN	NaN	NaN	NaN	NaN	NaN	NaN	NaN	NaN	NaN	NaN	NaN	NaN	NaN	NaN	NaN	NaN	NaN	NaN	NaN	NaN	NaN	NaN	NaN	NaN	NaN	NaN	NaN	NaN	NaN	NaN	NaN	NaN	NaN	NaN	NaN	NaN
sp|O75787|RENR_HUMAN Renin receptor OS=Homo sapiens OX=9606 GN=ATP6AP2 PE=1 SV=2;sp|O75787-2|RENR_HUMAN Isoform 2 of Renin receptor OS=Homo sapiens OX=9606 GN=ATP6AP2;tr|A0A1B0GVW0|A0A1B0GVW0_HUMAN ATPase H(+)-transporting lysosomal accessory protein 2 OS=	Renin receptor	ATP6AP2						++			NaN	NaN	NaN	NaN	NaN	0.878316	NaN	NaN		NaN	NaN		NaN	NaN		NaN	NaN		NaN	NaN		NaN	NaN		NaN	NaN		NaN	NaN		NaN	NaN		NaN	NaN		NaN	NaN	+	1.55828	0.517416	+	1.89442	0.454454		NaN	NaN		NaN	NaN		NaN	NaN		NaN	NaN	21	21	21	50.3	50.3	50.3	39.008	0	323.31	65288000000	15	1368	O75787;O75787-2;A0A1B0GVW0;A0A1C7CYW4;A0A1B0GVB9;A0A1B0GUT7;A0A1B0GTB0;A0A1B0GWJ8;A0A1B0GTU8;B7Z1I9;H7C3E1;A0A1B0GVC7;B7Z413;A0A1B0GU12;A0A1B0GWD6;A0A1B0GVI9;A0A1B0GV60;A0A1B0GW13;A0A1B0GV24;H7C240;A0A1B0GVZ1;A0A1B0GUV3	O75787;O75787-2;A0A1B0GVW0;A0A1C7CYW4;A0A1B0GVB9;A0A1B0GUT7;A0A1B0GTB0;A0A1B0GWJ8;A0A1B0GTU8;B7Z1I9;H7C3E1;A0A1B0GVC7;B7Z413;A0A1B0GU12;A0A1B0GWD6;A0A1B0GVI9	50;251			NaN	NaN	NaN	NaN	NaN	NaN	NaN	NaN	NaN	NaN	NaN	NaN	NaN	NaN	NaN	NaN	NaN	NaN	NaN	NaN	NaN	NaN	NaN	NaN	NaN	NaN	NaN	NaN	NaN	NaN	NaN	NaN	NaN	NaN	NaN	NaN	NaN	NaN	NaN	NaN	NaN	NaN	NaN	NaN	NaN	NaN	NaN	NaN	NaN	NaN	NaN	NaN	NaN	NaN	NaN	NaN	NaN	NaN	NaN	NaN	29.0219	28.9396	29.1927	29.4024	28.7626	28.6698	28.1966	28.8578	28.5545	28.6355	28.6319	28.9168	NaN	NaN	NaN	NaN	NaN	NaN	NaN	NaN	NaN	NaN	NaN	NaN	NaN	NaN	NaN	NaN	NaN	NaN	NaN	NaN	NaN	NaN	NaN	NaN	NaN	NaN	NaN
tr|F5GYQ1|F5GYQ1_HUMAN V-type proton ATPase subunit OS=Homo sapiens OX=9606 GN=ATP6V0D1 PE=1 SV=1;sp|P61421|VA0D1_HUMAN V-type proton ATPase subunit d 1 OS=Homo sapiens OX=9606 GN=ATP6V0D1 PE=1 SV=1;tr|J3QL14|J3QL14_HUMAN V-type proton ATPase subunit d 1 (	V-type proton ATPase subunit d 1	ATP6V0D1			+						NaN	NaN	0.804657	NaN	NaN	NaN	NaN	NaN		NaN	NaN		NaN	NaN		NaN	NaN		NaN	NaN	+	1.38148	2.81909		1.04917	2.2684		NaN	NaN		NaN	NaN		NaN	NaN		NaN	NaN		NaN	NaN		NaN	NaN		NaN	NaN		NaN	NaN		NaN	NaN		NaN	NaN	12	12	12	27	27	27	44.659	0	44.921	4672700000	17	202	F5GYQ1;P61421;J3QL14;R4GN72;H3BQJ1;H3BQB4;H3BSG7	F5GYQ1;P61421;J3QL14;R4GN72				NaN	NaN	NaN	NaN	NaN	NaN	NaN	NaN	NaN	NaN	NaN	NaN	NaN	NaN	NaN	NaN	NaN	NaN	NaN	NaN	NaN	NaN	NaN	NaN	26.0684	26.1448	25.9758	21.8142	22.92	21.9747	21.9174	21.9148	22.8407	22.9845	21.7258	23.3787	NaN	NaN	NaN	NaN	NaN	NaN	NaN	NaN	NaN	NaN	NaN	NaN	NaN	NaN	NaN	NaN	NaN	NaN	NaN	NaN	NaN	NaN	NaN	NaN	NaN	NaN	NaN	NaN	NaN	NaN	NaN	NaN	NaN	NaN	NaN	NaN	NaN	NaN	NaN	NaN	NaN	NaN	NaN	NaN	NaN	NaN	NaN	NaN	NaN	NaN	NaN	NaN	NaN	NaN	NaN	NaN	NaN	NaN	NaN	NaN	NaN	NaN	NaN
sp|Q9UI12-2|VATH_HUMAN Isoform 2 of V-type proton ATPase subunit H OS=Homo sapiens OX=9606 GN=ATP6V1H;sp|Q9UI12|VATH_HUMAN V-type proton ATPase subunit H OS=Homo sapiens OX=9606 GN=ATP6V1H PE=1 SV=1;tr|G3V126|G3V126_HUMAN V-type proton ATPase subunit H OS=	V-type proton ATPase subunit H	ATP6V1H						++			NaN	NaN	NaN	NaN	NaN	0.759603	NaN	NaN		NaN	NaN		NaN	NaN		NaN	NaN		NaN	NaN		NaN	NaN		NaN	NaN		NaN	NaN		NaN	NaN		NaN	NaN		NaN	NaN	+	1.47419	0.457879	+	1.56708	0.347806		NaN	NaN		NaN	NaN		NaN	NaN		NaN	NaN	26	26	26	44.9	44.9	44.9	54.151	0	323.31	73530000000	25	1185	Q9UI12-2;Q9UI12;G3V126;E5RK31;E5RJG1;H0YB41;E5RG49;E5RHH0	Q9UI12-2;Q9UI12;G3V126	129;420;423;442			NaN	NaN	NaN	NaN	NaN	NaN	NaN	NaN	NaN	NaN	NaN	NaN	NaN	NaN	NaN	NaN	NaN	NaN	NaN	NaN	NaN	NaN	NaN	NaN	NaN	NaN	NaN	NaN	NaN	NaN	NaN	NaN	NaN	NaN	NaN	NaN	NaN	NaN	NaN	NaN	NaN	NaN	NaN	NaN	NaN	NaN	NaN	NaN	NaN	NaN	NaN	NaN	NaN	NaN	NaN	NaN	NaN	NaN	NaN	NaN	30.1158	29.8062	29.8509	29.7417	29.809	29.1067	29.3615	29.406	29.4608	29.5328	29.3605	29.7693	NaN	NaN	NaN	NaN	NaN	NaN	NaN	NaN	NaN	NaN	NaN	NaN	NaN	NaN	NaN	NaN	NaN	NaN	NaN	NaN	NaN	NaN	NaN	NaN	NaN	NaN	NaN
sp|P46100-2|ATRX_HUMAN Isoform 1 of Transcriptional regulator ATRX OS=Homo sapiens OX=9606 GN=ATRX;sp|P46100-5|ATRX_HUMAN Isoform 5 of Transcriptional regulator ATRX OS=Homo sapiens OX=9606 GN=ATRX;sp|P46100-3|ATRX_HUMAN Isoform 2 of Transcriptional regula	Transcriptional regulator ATRX	ATRX	+				++				0.141903	NaN	NaN	NaN	0.446981	NaN	NaN	NaN	+	1.98382	2.8566		0.158487	0.40536		NaN	NaN		NaN	NaN		NaN	NaN		NaN	NaN		NaN	NaN		NaN	NaN	+	4.85792	4.23856	+	1.45638	1.89455		NaN	NaN		NaN	NaN		NaN	NaN		NaN	NaN		NaN	NaN		NaN	NaN	10	10	10	5.1	5.1	5.1	259.84	0	22.231	3487100000	106	47	P46100-2;P46100-5;P46100-3;P46100-4;P46100;A0A6Q8PHA4;A0A096LNX6	P46100-2;P46100-5;P46100-3;P46100-4;P46100;A0A6Q8PHA4				25.804	23.6419	26.2171	26.2748	23.4123	22.6508	21.3169	23.1314	23.1008	24.7826	26.6262	25.8069	NaN	NaN	NaN	NaN	NaN	NaN	NaN	NaN	NaN	NaN	NaN	NaN	NaN	NaN	NaN	NaN	NaN	NaN	NaN	NaN	NaN	NaN	NaN	NaN	NaN	NaN	NaN	NaN	NaN	NaN	NaN	NaN	NaN	NaN	NaN	NaN	26.5136	26.3424	26.2707	26.501	21.6477	23.0696	21.7392	22.2168	24.6414	25.4779	25.4246	22.5054	NaN	NaN	NaN	NaN	NaN	NaN	NaN	NaN	NaN	NaN	NaN	NaN	NaN	NaN	NaN	NaN	NaN	NaN	NaN	NaN	NaN	NaN	NaN	NaN	NaN	NaN	NaN	NaN	NaN	NaN	NaN	NaN	NaN	NaN	NaN	NaN	NaN	NaN	NaN
sp|Q9UBB4-2|ATX10_HUMAN Isoform 2 of Ataxin-10 OS=Homo sapiens OX=9606 GN=ATXN10;sp|Q9UBB4|ATX10_HUMAN Ataxin-10 OS=Homo sapiens OX=9606 GN=ATXN10 PE=1 SV=1;tr|B1AHE3|B1AHE3_HUMAN Ataxin-10 OS=Homo sapiens OX=9606 GN=ATXN10 PE=1 SV=1;tr|A0A1W2PQD2|A0A1W2PQ	Ataxin-10	ATXN10			++						NaN	NaN	0.927595	NaN	NaN	NaN	NaN	NaN		NaN	NaN		NaN	NaN		NaN	NaN		NaN	NaN	+	1.90108	2.64559	+	1.80794	2.45403		NaN	NaN		NaN	NaN		NaN	NaN		NaN	NaN		NaN	NaN		NaN	NaN		NaN	NaN		NaN	NaN		NaN	NaN		NaN	NaN	12	12	12	24.3	24.3	24.3	46.286	0	42.364	2296300000	23	158	Q9UBB4-2;Q9UBB4;B1AHE3;A0A1W2PQD2;B1AHE4	Q9UBB4-2;Q9UBB4;B1AHE3;A0A1W2PQD2	15;375			NaN	NaN	NaN	NaN	NaN	NaN	NaN	NaN	NaN	NaN	NaN	NaN	NaN	NaN	NaN	NaN	NaN	NaN	NaN	NaN	NaN	NaN	NaN	NaN	25.4001	25.8968	26.1325	23.1751	23.4021	22.0031	22.5991	22.0179	22.0588	22.9271	23.3696	22.4329	NaN	NaN	NaN	NaN	NaN	NaN	NaN	NaN	NaN	NaN	NaN	NaN	NaN	NaN	NaN	NaN	NaN	NaN	NaN	NaN	NaN	NaN	NaN	NaN	NaN	NaN	NaN	NaN	NaN	NaN	NaN	NaN	NaN	NaN	NaN	NaN	NaN	NaN	NaN	NaN	NaN	NaN	NaN	NaN	NaN	NaN	NaN	NaN	NaN	NaN	NaN	NaN	NaN	NaN	NaN	NaN	NaN	NaN	NaN	NaN	NaN	NaN	NaN
tr|A0A2R8YDM9|A0A2R8YDM9_HUMAN Ataxin-2 OS=Homo sapiens OX=9606 GN=ATXN2 PE=1 SV=1;tr|A0A2R8Y5A6|A0A2R8Y5A6_HUMAN Ataxin-2 OS=Homo sapiens OX=9606 GN=ATXN2 PE=1 SV=1;tr|H0YH87|H0YH87_HUMAN Ataxin-2 OS=Homo sapiens OX=9606 GN=ATXN2 PE=1 SV=2		ATXN2							+		NaN	NaN	NaN	NaN	NaN	NaN	-0.0756714	NaN		NaN	NaN		NaN	NaN		NaN	NaN		NaN	NaN		NaN	NaN		NaN	NaN		NaN	NaN		NaN	NaN		NaN	NaN		NaN	NaN		NaN	NaN		NaN	NaN	+	1.70171	0.778459		0.0990915	-0.058907		NaN	NaN		NaN	NaN	55	55	2	49.5	49.5	1.8	105.13	0	323.31	60479000000	38	1783	A0A2R8YDM9;A0A2R8Y5A6;H0YH87;A0A5F9ZH85;F8VRK6;A0A2R8YGV1;A0A2R8Y6W7	A0A2R8YDM9;A0A2R8Y5A6;H0YH87	106;108;165;356;364;562;655;854	581;598;611;612		NaN	NaN	NaN	NaN	NaN	NaN	NaN	NaN	NaN	NaN	NaN	NaN	NaN	NaN	NaN	NaN	NaN	NaN	NaN	NaN	NaN	NaN	NaN	NaN	NaN	NaN	NaN	NaN	NaN	NaN	NaN	NaN	NaN	NaN	NaN	NaN	NaN	NaN	NaN	NaN	NaN	NaN	NaN	NaN	NaN	NaN	NaN	NaN	NaN	NaN	NaN	NaN	NaN	NaN	NaN	NaN	NaN	NaN	NaN	NaN	NaN	NaN	NaN	NaN	NaN	NaN	NaN	NaN	NaN	NaN	NaN	NaN	29.2434	29.9449	29.9313	30.1194	28.8435	28.9004	28.8897	29.4916	29.984	29.7202	29.6798	30.0907	NaN	NaN	NaN	NaN	NaN	NaN	NaN	NaN	NaN	NaN	NaN	NaN	NaN	NaN	NaN
tr|A0A2R8YDD6|A0A2R8YDD6_HUMAN Ataxin 7, isoform CRA_a OS=Homo sapiens OX=9606 GN=ATXN7 PE=1 SV=1;sp|O15265|ATX7_HUMAN Ataxin-7 OS=Homo sapiens OX=9606 GN=ATXN7 PE=1 SV=1;sp|O15265-2|ATX7_HUMAN Isoform b of Ataxin-7 OS=Homo sapiens OX=9606 GN=ATXN7;sp|O152	Ataxin-7	ATXN7					+				NaN	NaN	NaN	NaN	0.128372	NaN	NaN	NaN		NaN	NaN		NaN	NaN		NaN	NaN		NaN	NaN		NaN	NaN		NaN	NaN		NaN	NaN		NaN	NaN	+	2.48696	1.9069		0.131819	0.244793		NaN	NaN		NaN	NaN		NaN	NaN		NaN	NaN		NaN	NaN		NaN	NaN	5	5	5	7.2	7.2	7.2	95.341	0	5.8808	785740000	43	66	A0A2R8YDD6;O15265;O15265-2;O15265-3;A0A1B0GX67	A0A2R8YDD6;O15265;O15265-2;O15265-3				NaN	NaN	NaN	NaN	NaN	NaN	NaN	NaN	NaN	NaN	NaN	NaN	NaN	NaN	NaN	NaN	NaN	NaN	NaN	NaN	NaN	NaN	NaN	NaN	NaN	NaN	NaN	NaN	NaN	NaN	NaN	NaN	NaN	NaN	NaN	NaN	NaN	NaN	NaN	NaN	NaN	NaN	NaN	NaN	NaN	NaN	NaN	NaN	24.568	24.4951	24.5441	25.4179	22.9454	22.3416	23.7696	22.3409	24.477	24.9653	25.8804	22.7231	NaN	NaN	NaN	NaN	NaN	NaN	NaN	NaN	NaN	NaN	NaN	NaN	NaN	NaN	NaN	NaN	NaN	NaN	NaN	NaN	NaN	NaN	NaN	NaN	NaN	NaN	NaN	NaN	NaN	NaN	NaN	NaN	NaN	NaN	NaN	NaN	NaN	NaN	NaN
sp|O15169|AXIN1_HUMAN Axin-1 OS=Homo sapiens OX=9606 GN=AXIN1 PE=1 SV=2;sp|O15169-2|AXIN1_HUMAN Isoform 2 of Axin-1 OS=Homo sapiens OX=9606 GN=AXIN1	Axin-1	AXIN1			+						NaN	NaN	0.428487	NaN	NaN	NaN	NaN	NaN		NaN	NaN		NaN	NaN		NaN	NaN		NaN	NaN	+	1.4818	2.57187		0.454783	1.10202		NaN	NaN		NaN	NaN		NaN	NaN		NaN	NaN		NaN	NaN		NaN	NaN		NaN	NaN		NaN	NaN		NaN	NaN		NaN	NaN	28	28	28	36.5	36.5	36.5	95.634	0	121.68	10297000000	43	342	O15169;O15169-2;H0Y830	O15169;O15169-2	502	486;493		NaN	NaN	NaN	NaN	NaN	NaN	NaN	NaN	NaN	NaN	NaN	NaN	NaN	NaN	NaN	NaN	NaN	NaN	NaN	NaN	NaN	NaN	NaN	NaN	25.9499	26.5351	26.3379	26.3908	22.6578	23.3794	22.4494	26.4395	26.2466	26.3056	21.9539	26.2994	NaN	NaN	NaN	NaN	NaN	NaN	NaN	NaN	NaN	NaN	NaN	NaN	NaN	NaN	NaN	NaN	NaN	NaN	NaN	NaN	NaN	NaN	NaN	NaN	NaN	NaN	NaN	NaN	NaN	NaN	NaN	NaN	NaN	NaN	NaN	NaN	NaN	NaN	NaN	NaN	NaN	NaN	NaN	NaN	NaN	NaN	NaN	NaN	NaN	NaN	NaN	NaN	NaN	NaN	NaN	NaN	NaN	NaN	NaN	NaN	NaN	NaN	NaN
sp|Q9Y2T1|AXIN2_HUMAN Axin-2 OS=Homo sapiens OX=9606 GN=AXIN2 PE=1 SV=1	Axin-2	AXIN2	++								2.91363	NaN	NaN	NaN	NaN	NaN	NaN	NaN	+	2.7086	0.338429	+	3.29232	0.986057		NaN	NaN		NaN	NaN		NaN	NaN		NaN	NaN		NaN	NaN		NaN	NaN		NaN	NaN		NaN	NaN		NaN	NaN		NaN	NaN		NaN	NaN		NaN	NaN		NaN	NaN		NaN	NaN	36	36	7	39.4	39.4	7.7	93.557	0	291.89	23406000000	34	801	Q9Y2T1	Q9Y2T1	49;362;565	70		27.7218	27.7258	27.6342	27.533	27.2114	27.3986	27.3869	27.2642	26.3642	27.0084	26.7525	26.5455	NaN	NaN	NaN	NaN	NaN	NaN	NaN	NaN	NaN	NaN	NaN	NaN	NaN	NaN	NaN	NaN	NaN	NaN	NaN	NaN	NaN	NaN	NaN	NaN	NaN	NaN	NaN	NaN	NaN	NaN	NaN	NaN	NaN	NaN	NaN	NaN	NaN	NaN	NaN	NaN	NaN	NaN	NaN	NaN	NaN	NaN	NaN	NaN	NaN	NaN	NaN	NaN	NaN	NaN	NaN	NaN	NaN	NaN	NaN	NaN	NaN	NaN	NaN	NaN	NaN	NaN	NaN	NaN	NaN	NaN	NaN	NaN	NaN	NaN	NaN	NaN	NaN	NaN	NaN	NaN	NaN	NaN	NaN	NaN	NaN	NaN	NaN
sp|O60513|B4GT4_HUMAN Beta-1,4-galactosyltransferase 4 OS=Homo sapiens OX=9606 GN=B4GALT4 PE=1 SV=1;tr|C9J3R8|C9J3R8_HUMAN Beta-1,4-galactosyltransferase 4 OS=Homo sapiens OX=9606 GN=B4GALT4 PE=1 SV=1;tr|E7ETS9|E7ETS9_HUMAN Beta-1,4-galactosyltransferase 4	Beta-1,4-galactosyltransferase 4;N-acetyllactosamine synthase;Lactotriaosylceramide beta-1,4-galactosyltransferase	B4GALT4						++			NaN	NaN	NaN	NaN	NaN	0.51107	NaN	NaN		NaN	NaN		NaN	NaN		NaN	NaN		NaN	NaN		NaN	NaN		NaN	NaN		NaN	NaN		NaN	NaN		NaN	NaN		NaN	NaN	+	1.36288	2.6517	+	3.71796	1.3552		NaN	NaN		NaN	NaN		NaN	NaN		NaN	NaN	9	9	9	28.2	28.2	28.2	40.041	0	27.847	6510200000	19	220	O60513;C9J3R8;E7ETS9;C9J4S5;C9J5S0	O60513;C9J3R8;E7ETS9				NaN	NaN	NaN	NaN	NaN	NaN	NaN	NaN	NaN	NaN	NaN	NaN	NaN	NaN	NaN	NaN	NaN	NaN	NaN	NaN	NaN	NaN	NaN	NaN	NaN	NaN	NaN	NaN	NaN	NaN	NaN	NaN	NaN	NaN	NaN	NaN	NaN	NaN	NaN	NaN	NaN	NaN	NaN	NaN	NaN	NaN	NaN	NaN	NaN	NaN	NaN	NaN	NaN	NaN	NaN	NaN	NaN	NaN	NaN	NaN	27.2375	26.9129	27.4805	27.4229	22.85	26.3416	22.8027	26.4527	26.1099	25.8966	25.6109	26.0157	NaN	NaN	NaN	NaN	NaN	NaN	NaN	NaN	NaN	NaN	NaN	NaN	NaN	NaN	NaN	NaN	NaN	NaN	NaN	NaN	NaN	NaN	NaN	NaN	NaN	NaN	NaN
sp|Q99728-2|BARD1_HUMAN Isoform alpha of BRCA1-associated RING domain protein 1 OS=Homo sapiens OX=9606 GN=BARD1;sp|Q99728|BARD1_HUMAN BRCA1-associated RING domain protein 1 OS=Homo sapiens OX=9606 GN=BARD1 PE=1 SV=2;sp|Q99728-3|BARD1_HUMAN Isoform beta of	BRCA1-associated RING domain protein 1	BARD1	+				++				-0.179988	NaN	NaN	NaN	0.997029	NaN	NaN	NaN	+	5.5145	3.83862	+	1.41305	-0.690905		NaN	NaN		NaN	NaN		NaN	NaN		NaN	NaN		NaN	NaN		NaN	NaN	+	5.62888	3.75251	+	5.46666	3.74136		NaN	NaN		NaN	NaN		NaN	NaN		NaN	NaN		NaN	NaN		NaN	NaN	15	15	15	25.5	25.5	25.5	84.573	0	54.054	1956700000	42	62	Q99728-2;Q99728;Q99728-3;A0A087X2H0;A0A494C142;F6MDI1;C9IYG1;A0A087WZ19	Q99728-2;Q99728;Q99728-3;A0A087X2H0;A0A494C142	565			26.2241	26.5517	26.5072	26.2025	22.9399	22.049	22.8342	22.308	26.7016	27.0536	27.7586	26.7354	NaN	NaN	NaN	NaN	NaN	NaN	NaN	NaN	NaN	NaN	NaN	NaN	NaN	NaN	NaN	NaN	NaN	NaN	NaN	NaN	NaN	NaN	NaN	NaN	NaN	NaN	NaN	NaN	NaN	NaN	NaN	NaN	NaN	NaN	NaN	NaN	26.4992	25.7932	26.1411	26.3274	22.5301	22.1163	22.2793	22.8252	22.3127	22.5455	22.8752	22.0621	NaN	NaN	NaN	NaN	NaN	NaN	NaN	NaN	NaN	NaN	NaN	NaN	NaN	NaN	NaN	NaN	NaN	NaN	NaN	NaN	NaN	NaN	NaN	NaN	NaN	NaN	NaN	NaN	NaN	NaN	NaN	NaN	NaN	NaN	NaN	NaN	NaN	NaN	NaN
sp|Q07812-5|BAX_HUMAN Isoform Epsilon of Apoptosis regulator BAX OS=Homo sapiens OX=9606 GN=BAX;sp|Q07812-8|BAX_HUMAN Isoform Sigma of Apoptosis regulator BAX OS=Homo sapiens OX=9606 GN=BAX;sp|Q07812|BAX_HUMAN Apoptosis regulator BAX OS=Homo sapiens OX=960	Apoptosis regulator BAX	BAX						++			NaN	NaN	NaN	NaN	NaN	1.04123	NaN	NaN		NaN	NaN		NaN	NaN		NaN	NaN		NaN	NaN		NaN	NaN		NaN	NaN		NaN	NaN		NaN	NaN		NaN	NaN		NaN	NaN	+	1.68072	0.95321	+	3.21918	0.992513		NaN	NaN		NaN	NaN		NaN	NaN		NaN	NaN	15	15	15	53.7	53.7	53.7	18.129	0	323.31	153350000000	10	1791	Q07812-5;Q07812-8;Q07812;Q07812-2;Q07812-7;K4JQN1;Q07812-4;I6LPK7;Q07812-6;Q07812-3	Q07812-5;Q07812-8;Q07812;Q07812-2;Q07812-7	1;20;38;74;79			NaN	NaN	NaN	NaN	NaN	NaN	NaN	NaN	NaN	NaN	NaN	NaN	NaN	NaN	NaN	NaN	NaN	NaN	NaN	NaN	NaN	NaN	NaN	NaN	NaN	NaN	NaN	NaN	NaN	NaN	NaN	NaN	NaN	NaN	NaN	NaN	NaN	NaN	NaN	NaN	NaN	NaN	NaN	NaN	NaN	NaN	NaN	NaN	NaN	NaN	NaN	NaN	NaN	NaN	NaN	NaN	NaN	NaN	NaN	NaN	31.4823	31.6593	30.9957	31.2609	31.1885	30.1155	29.9928	30.2886	30.2113	30.4177	30.4001	30.3991	NaN	NaN	NaN	NaN	NaN	NaN	NaN	NaN	NaN	NaN	NaN	NaN	NaN	NaN	NaN	NaN	NaN	NaN	NaN	NaN	NaN	NaN	NaN	NaN	NaN	NaN	NaN
sp|Q9UIG0-2|BAZ1B_HUMAN Isoform 2 of Tyrosine-protein kinase BAZ1B OS=Homo sapiens OX=9606 GN=BAZ1B;sp|Q9UIG0|BAZ1B_HUMAN Tyrosine-protein kinase BAZ1B OS=Homo sapiens OX=9606 GN=BAZ1B PE=1 SV=2	Tyrosine-protein kinase BAZ1B	BAZ1B			+						NaN	NaN	0.275252	NaN	NaN	NaN	NaN	NaN		NaN	NaN		NaN	NaN		NaN	NaN		NaN	NaN	+	1.76113	0.293396		0.119267	0.0807581		NaN	NaN		NaN	NaN		NaN	NaN		NaN	NaN		NaN	NaN		NaN	NaN		NaN	NaN		NaN	NaN		NaN	NaN		NaN	NaN	93	93	93	46.5	46.5	46.5	170.45	0	323.31	59450000000	77	1958	Q9UIG0-2;Q9UIG0	Q9UIG0-2;Q9UIG0	299;754;762;834;963;1404			NaN	NaN	NaN	NaN	NaN	NaN	NaN	NaN	NaN	NaN	NaN	NaN	NaN	NaN	NaN	NaN	NaN	NaN	NaN	NaN	NaN	NaN	NaN	NaN	29.7312	29.3791	29.5209	29.5254	29.1489	29.1634	29.3685	29.3021	29.9592	29.7608	28.9216	29.1919	NaN	NaN	NaN	NaN	NaN	NaN	NaN	NaN	NaN	NaN	NaN	NaN	NaN	NaN	NaN	NaN	NaN	NaN	NaN	NaN	NaN	NaN	NaN	NaN	NaN	NaN	NaN	NaN	NaN	NaN	NaN	NaN	NaN	NaN	NaN	NaN	NaN	NaN	NaN	NaN	NaN	NaN	NaN	NaN	NaN	NaN	NaN	NaN	NaN	NaN	NaN	NaN	NaN	NaN	NaN	NaN	NaN	NaN	NaN	NaN	NaN	NaN	NaN
sp|Q8WY36-2|BBX_HUMAN Isoform 2 of HMG box transcription factor BBX OS=Homo sapiens OX=9606 GN=BBX;sp|Q8WY36|BBX_HUMAN HMG box transcription factor BBX OS=Homo sapiens OX=9606 GN=BBX PE=1 SV=1;tr|C9JA69|C9JA69_HUMAN HMG box transcription factor BBX OS=Homo	HMG box transcription factor BBX	BBX	+				++				-0.567245	NaN	NaN	NaN	0.541	NaN	NaN	NaN	+	1.75074	2.76656		0.79991	-1.56932		NaN	NaN		NaN	NaN		NaN	NaN		NaN	NaN		NaN	NaN		NaN	NaN	+	6.65232	6.90395	+	4.70857	3.73503		NaN	NaN		NaN	NaN		NaN	NaN		NaN	NaN		NaN	NaN		NaN	NaN	21	21	21	26.7	26.7	26.7	101.55	0	97.838	4610400000	41	115	Q8WY36-2;Q8WY36;C9JA69;C9J8D0;Q8WY36-3;H7C1Q0;C9JYU6;C9JZA0	Q8WY36-2;Q8WY36;C9JA69	628;764	814		26.7517	25.6424	22.8302	25.1465	22.774	22.5827	22.1664	21.7814	26.1457	27.203	27.804	25.4954	NaN	NaN	NaN	NaN	NaN	NaN	NaN	NaN	NaN	NaN	NaN	NaN	NaN	NaN	NaN	NaN	NaN	NaN	NaN	NaN	NaN	NaN	NaN	NaN	NaN	NaN	NaN	NaN	NaN	NaN	NaN	NaN	NaN	NaN	NaN	NaN	29.4781	29.2595	30.0054	29.4242	22.929	22.0826	23.0125	22.5273	25.2401	26.3611	26.1344	25.4915	NaN	NaN	NaN	NaN	NaN	NaN	NaN	NaN	NaN	NaN	NaN	NaN	NaN	NaN	NaN	NaN	NaN	NaN	NaN	NaN	NaN	NaN	NaN	NaN	NaN	NaN	NaN	NaN	NaN	NaN	NaN	NaN	NaN	NaN	NaN	NaN	NaN	NaN	NaN
tr|A0A669KBH7|A0A669KBH7_HUMAN DUS4L-BCAP29 readthrough OS=Homo sapiens OX=9606 GN=DUS4L-BCAP29 PE=1 SV=1;tr|A0A669KB27|A0A669KB27_HUMAN DUS4L-BCAP29 readthrough OS=Homo sapiens OX=9606 GN=DUS4L-BCAP29 PE=1 SV=1;sp|Q9UHQ4|BAP29_HUMAN B-cell receptor-associ	B-cell receptor-associated protein 29	BCAP29			++						NaN	NaN	1.07157	NaN	NaN	NaN	NaN	NaN		NaN	NaN		NaN	NaN		NaN	NaN		NaN	NaN	+	1.74155	0.825398	+	2.20279	0.884476		NaN	NaN		NaN	NaN		NaN	NaN		NaN	NaN		NaN	NaN		NaN	NaN		NaN	NaN		NaN	NaN		NaN	NaN		NaN	NaN	23	23	23	25.6	25.6	25.6	41.682	0	109.15	39380000000	24	1009	A0A669KBH7;A0A669KB27;Q9UHQ4;B7Z2L0;C9JTE9;H7C5E2;A0A669KAY5;Q9UHQ4-2;H0Y7N8;C9IYK6;F8WB99;C9JGJ9	A0A669KBH7;A0A669KB27;Q9UHQ4;B7Z2L0;C9JTE9;H7C5E2;A0A669KAY5;Q9UHQ4-2;H0Y7N8;C9IYK6	214;271;325;327			NaN	NaN	NaN	NaN	NaN	NaN	NaN	NaN	NaN	NaN	NaN	NaN	NaN	NaN	NaN	NaN	NaN	NaN	NaN	NaN	NaN	NaN	NaN	NaN	29.5037	28.668	29.1331	28.8736	27.7524	28.1897	28.6359	28.2988	27.8209	28.3128	28.184	28.3228	NaN	NaN	NaN	NaN	NaN	NaN	NaN	NaN	NaN	NaN	NaN	NaN	NaN	NaN	NaN	NaN	NaN	NaN	NaN	NaN	NaN	NaN	NaN	NaN	NaN	NaN	NaN	NaN	NaN	NaN	NaN	NaN	NaN	NaN	NaN	NaN	NaN	NaN	NaN	NaN	NaN	NaN	NaN	NaN	NaN	NaN	NaN	NaN	NaN	NaN	NaN	NaN	NaN	NaN	NaN	NaN	NaN	NaN	NaN	NaN	NaN	NaN	NaN
sp|P51572|BAP31_HUMAN B-cell receptor-associated protein 31 OS=Homo sapiens OX=9606 GN=BCAP31 PE=1 SV=3;sp|P51572-2|BAP31_HUMAN Isoform 2 of B-cell receptor-associated protein 31 OS=Homo sapiens OX=9606 GN=BCAP31	B-cell receptor-associated protein 31	BCAP31			++			+			NaN	NaN	1.93353	NaN	NaN	0.29636	NaN	NaN		NaN	NaN		NaN	NaN		NaN	NaN		NaN	NaN	+	1.40229	0.412342	+	3.8125	0.797276		NaN	NaN		NaN	NaN		NaN	NaN		NaN	NaN	+	1.52966	0.354754		0.654675	0.105135		NaN	NaN		NaN	NaN		NaN	NaN		NaN	NaN	47	47	47	61.8	61.8	61.8	27.991	0	323.31	916100000000	15	6770	P51572;P51572-2;C9JQ75;C9J0M4;A0A2R8Y5M6;C9JSP1;C9JMD7;C9JM14	P51572;P51572-2	89;94;151;212;241			NaN	NaN	NaN	NaN	NaN	NaN	NaN	NaN	NaN	NaN	NaN	NaN	NaN	NaN	NaN	NaN	NaN	NaN	NaN	NaN	NaN	NaN	NaN	NaN	33.6777	33.415	33.4161	33.5649	32.9144	32.857	33.4888	33.1641	32.8577	32.8052	32.5433	32.6784	NaN	NaN	NaN	NaN	NaN	NaN	NaN	NaN	NaN	NaN	NaN	NaN	NaN	NaN	NaN	NaN	NaN	NaN	NaN	NaN	NaN	NaN	NaN	NaN	33.7322	33.6552	33.6834	33.5416	33.0481	33.3527	33.1929	33.5997	33.7266	33.4744	33.5618	33.429	NaN	NaN	NaN	NaN	NaN	NaN	NaN	NaN	NaN	NaN	NaN	NaN	NaN	NaN	NaN	NaN	NaN	NaN	NaN	NaN	NaN	NaN	NaN	NaN	NaN	NaN	NaN
sp|Q9C0K0-2|BC11B_HUMAN Isoform 2 of B-cell lymphoma/leukemia 11B OS=Homo sapiens OX=9606 GN=BCL11B;sp|Q9C0K0|BC11B_HUMAN B-cell lymphoma/leukemia 11B OS=Homo sapiens OX=9606 GN=BCL11B PE=1 SV=1;tr|D3YTK1|D3YTK1_HUMAN B-cell lymphoma/leukemia 11B OS=Homo s	B-cell lymphoma/leukemia 11B	BCL11B					++				NaN	NaN	NaN	NaN	0.356986	NaN	NaN	NaN		NaN	NaN		NaN	NaN		NaN	NaN		NaN	NaN		NaN	NaN		NaN	NaN		NaN	NaN		NaN	NaN	+	6.92783	5.3228	+	3.24342	1.90017		NaN	NaN		NaN	NaN		NaN	NaN		NaN	NaN		NaN	NaN		NaN	NaN	17	17	17	22.8	22.8	22.8	88.475	0	38.405	1485100000	40	60	Q9C0K0-2;Q9C0K0;D3YTK1	Q9C0K0-2;Q9C0K0;D3YTK1				NaN	NaN	NaN	NaN	NaN	NaN	NaN	NaN	NaN	NaN	NaN	NaN	NaN	NaN	NaN	NaN	NaN	NaN	NaN	NaN	NaN	NaN	NaN	NaN	NaN	NaN	NaN	NaN	NaN	NaN	NaN	NaN	NaN	NaN	NaN	NaN	NaN	NaN	NaN	NaN	NaN	NaN	NaN	NaN	NaN	NaN	NaN	NaN	27.6551	27.8406	28.0868	27.8498	22.1049	22.8788	22.6542	22.5032	25.9051	25.208	26.4163	26.3024	NaN	NaN	NaN	NaN	NaN	NaN	NaN	NaN	NaN	NaN	NaN	NaN	NaN	NaN	NaN	NaN	NaN	NaN	NaN	NaN	NaN	NaN	NaN	NaN	NaN	NaN	NaN	NaN	NaN	NaN	NaN	NaN	NaN	NaN	NaN	NaN	NaN	NaN	NaN
sp|Q5T5X7|BEND3_HUMAN BEN domain-containing protein 3 OS=Homo sapiens OX=9606 GN=BEND3 PE=1 SV=1	BEN domain-containing protein 3	BEND3	+				++				0.761384	NaN	NaN	NaN	1.27392	NaN	NaN	NaN	+	4.06785	3.26777		1.20672	2.48803		NaN	NaN		NaN	NaN		NaN	NaN		NaN	NaN		NaN	NaN		NaN	NaN	+	3.85483	2.47556	+	2.73598	3.15368		NaN	NaN		NaN	NaN		NaN	NaN		NaN	NaN		NaN	NaN		NaN	NaN	15	15	15	22.7	22.7	22.7	94.474	0	22.406	892710000	47	46	Q5T5X7	Q5T5X7				25.6985	25.0954	25.3936	25.1143	21.4796	22.6176	22.6056	21.5279	25.8666	22.8281	21.6551	20.9999	NaN	NaN	NaN	NaN	NaN	NaN	NaN	NaN	NaN	NaN	NaN	NaN	NaN	NaN	NaN	NaN	NaN	NaN	NaN	NaN	NaN	NaN	NaN	NaN	NaN	NaN	NaN	NaN	NaN	NaN	NaN	NaN	NaN	NaN	NaN	NaN	25.7495	25.6601	26.1398	26.0306	23.1278	22.901	24.1138	23.5351	22.6309	21.6362	22.3176	24.3806	NaN	NaN	NaN	NaN	NaN	NaN	NaN	NaN	NaN	NaN	NaN	NaN	NaN	NaN	NaN	NaN	NaN	NaN	NaN	NaN	NaN	NaN	NaN	NaN	NaN	NaN	NaN	NaN	NaN	NaN	NaN	NaN	NaN	NaN	NaN	NaN	NaN	NaN	NaN
tr|A0A3B3IU36|A0A3B3IU36_HUMAN BEN domain-containing protein 7 OS=Homo sapiens OX=9606 GN=BEND7 PE=1 SV=1;sp|Q8N7W2-2|BEND7_HUMAN Isoform 2 of BEN domain-containing protein 7 OS=Homo sapiens OX=9606 GN=BEND7;sp|Q8N7W2-3|BEND7_HUMAN Isoform 3 of BEN domain-	BEN domain-containing protein 7	BEND7					++				NaN	NaN	NaN	NaN	0.846317	NaN	NaN	NaN		NaN	NaN		NaN	NaN		NaN	NaN		NaN	NaN		NaN	NaN		NaN	NaN		NaN	NaN		NaN	NaN	+	4.54408	4.9594	+	5.36155	4.19722		NaN	NaN		NaN	NaN		NaN	NaN		NaN	NaN		NaN	NaN		NaN	NaN	6	6	6	23.8	23.8	23.8	35.142	0	16.173	4049700000	16	48	A0A3B3IU36;Q8N7W2-2;Q8N7W2-3;Q8N7W2;A0A0A0MSS7	A0A3B3IU36;Q8N7W2-2;Q8N7W2-3;Q8N7W2				NaN	NaN	NaN	NaN	NaN	NaN	NaN	NaN	NaN	NaN	NaN	NaN	NaN	NaN	NaN	NaN	NaN	NaN	NaN	NaN	NaN	NaN	NaN	NaN	NaN	NaN	NaN	NaN	NaN	NaN	NaN	NaN	NaN	NaN	NaN	NaN	NaN	NaN	NaN	NaN	NaN	NaN	NaN	NaN	NaN	NaN	NaN	NaN	27.5308	27.74	27.1785	26.9891	21.2041	22.9429	22.6176	22.8363	22.9221	22.703	23.5757	23.4487	NaN	NaN	NaN	NaN	NaN	NaN	NaN	NaN	NaN	NaN	NaN	NaN	NaN	NaN	NaN	NaN	NaN	NaN	NaN	NaN	NaN	NaN	NaN	NaN	NaN	NaN	NaN	NaN	NaN	NaN	NaN	NaN	NaN	NaN	NaN	NaN	NaN	NaN	NaN
sp|O14503|BHE40_HUMAN Class E basic helix-loop-helix protein 40 OS=Homo sapiens OX=9606 GN=BHLHE40 PE=1 SV=1	Class E basic helix-loop-helix protein 40	BHLHE40	++				++				0.723621	NaN	NaN	NaN	0.270326	NaN	NaN	NaN	+	5.22009	5.55959	+	1.46604	4.02304		NaN	NaN		NaN	NaN		NaN	NaN		NaN	NaN		NaN	NaN		NaN	NaN	+	6.44522	6.27939	+	5.07584	1.69748		NaN	NaN		NaN	NaN		NaN	NaN		NaN	NaN		NaN	NaN		NaN	NaN	13	10	10	33.7	27.4	27.4	45.51	0	99.76	4115000000	22	66	O14503	O14503				27.6448	28.292	27.5711	27.9671	21.5911	22.0118	23.1706	22.4631	22.3377	22.2936	28.2367	22.5148	NaN	NaN	NaN	NaN	NaN	NaN	NaN	NaN	NaN	NaN	NaN	NaN	NaN	NaN	NaN	NaN	NaN	NaN	NaN	NaN	NaN	NaN	NaN	NaN	NaN	NaN	NaN	NaN	NaN	NaN	NaN	NaN	NaN	NaN	NaN	NaN	28.6193	28.5014	28.782	28.6983	21.7411	22.1963	22.9145	22.6316	27.1059	26.9157	26.6679	27.1216	NaN	NaN	NaN	NaN	NaN	NaN	NaN	NaN	NaN	NaN	NaN	NaN	NaN	NaN	NaN	NaN	NaN	NaN	NaN	NaN	NaN	NaN	NaN	NaN	NaN	NaN	NaN	NaN	NaN	NaN	NaN	NaN	NaN	NaN	NaN	NaN	NaN	NaN	NaN
sp|Q9C0J9|BHE41_HUMAN Class E basic helix-loop-helix protein 41 OS=Homo sapiens OX=9606 GN=BHLHE41 PE=1 SV=1	Class E basic helix-loop-helix protein 41	BHLHE41	+				+				-0.0936996	NaN	NaN	NaN	0.421591	NaN	NaN	NaN	+	3.27811	4.6978		0.268937	-0.440182		NaN	NaN		NaN	NaN		NaN	NaN		NaN	NaN		NaN	NaN		NaN	NaN	+	5.33164	5.74062		0.947035	2.42019		NaN	NaN		NaN	NaN		NaN	NaN		NaN	NaN		NaN	NaN		NaN	NaN	14	14	11	35.3	35.3	29.9	50.497	0	127.2	4294300000	19	113	Q9C0J9	Q9C0J9	1		266	26.0376	27.3153	27.4372	28.4221	23.8822	21.4619	22.6836	22.3933	26.504	28.6122	28.2694	27.5873	NaN	NaN	NaN	NaN	NaN	NaN	NaN	NaN	NaN	NaN	NaN	NaN	NaN	NaN	NaN	NaN	NaN	NaN	NaN	NaN	NaN	NaN	NaN	NaN	NaN	NaN	NaN	NaN	NaN	NaN	NaN	NaN	NaN	NaN	NaN	NaN	28.116	27.8174	27.3083	26.8818	22.0654	21.0533	22.1573	21.8851	27.1736	27.3923	23.4987	22.3782	NaN	NaN	NaN	NaN	NaN	NaN	NaN	NaN	NaN	NaN	NaN	NaN	NaN	NaN	NaN	NaN	NaN	NaN	NaN	NaN	NaN	NaN	NaN	NaN	NaN	NaN	NaN	NaN	NaN	NaN	NaN	NaN	NaN	NaN	NaN	NaN	NaN	NaN	NaN
sp|P54132|BLM_HUMAN Bloom syndrome protein OS=Homo sapiens OX=9606 GN=BLM PE=1 SV=1;tr|A0A3B3IT82|A0A3B3IT82_HUMAN DNA helicase OS=Homo sapiens OX=9606 GN=BLM PE=1 SV=1;tr|H0YNU5|H0YNU5_HUMAN DNA helicase OS=Homo sapiens OX=9606 GN=BLM PE=1 SV=1	Bloom syndrome protein	BLM	+				+				-0.266575	NaN	NaN	NaN	0.29545	NaN	NaN	NaN	+	5.19046	4.66998		1.11871	-1.2449		NaN	NaN		NaN	NaN		NaN	NaN		NaN	NaN		NaN	NaN		NaN	NaN	+	1.87602	2.91073		0.274715	0.859977		NaN	NaN		NaN	NaN		NaN	NaN		NaN	NaN		NaN	NaN		NaN	NaN	36	36	36	30	30	30	159	0	126.34	4671200000	74	129	P54132;A0A3B3IT82;H0YNU5;H0YLV8	P54132;A0A3B3IT82;H0YNU5	1097			27.0287	27.3457	27.4854	27.7026	22.4566	22.2824	22.5827	23.5607	27.7543	28.6346	30.2284	27.9246	NaN	NaN	NaN	NaN	NaN	NaN	NaN	NaN	NaN	NaN	NaN	NaN	NaN	NaN	NaN	NaN	NaN	NaN	NaN	NaN	NaN	NaN	NaN	NaN	NaN	NaN	NaN	NaN	NaN	NaN	NaN	NaN	NaN	NaN	NaN	NaN	23.184	26.4306	26.0362	26.4761	23.0704	21.8154	22.9774	22.6207	26.8165	25.9111	22.3522	23.6071	NaN	NaN	NaN	NaN	NaN	NaN	NaN	NaN	NaN	NaN	NaN	NaN	NaN	NaN	NaN	NaN	NaN	NaN	NaN	NaN	NaN	NaN	NaN	NaN	NaN	NaN	NaN	NaN	NaN	NaN	NaN	NaN	NaN	NaN	NaN	NaN	NaN	NaN	NaN
sp|Q14692|BMS1_HUMAN Ribosome biogenesis protein BMS1 homolog OS=Homo sapiens OX=9606 GN=BMS1 PE=1 SV=1	Ribosome biogenesis protein BMS1 homolog	BMS1	+				+				-2.16867	NaN	NaN	NaN	0.17494	NaN	NaN	NaN	+	1.40856	0.815858	+	3.2638	-1.76932		NaN	NaN		NaN	NaN		NaN	NaN		NaN	NaN		NaN	NaN		NaN	NaN	+	2.20134	1.62324		0.455771	0.28397		NaN	NaN		NaN	NaN		NaN	NaN		NaN	NaN		NaN	NaN		NaN	NaN	51	51	51	37.9	37.9	37.9	145.81	0	258.52	21010000000	51	820	Q14692	Q14692	261;412;413			27.6235	27.6585	26.7419	27.4365	27.221	26.2955	26.2907	26.3898	29.2378	28.8365	29.5291	28.9343	NaN	NaN	NaN	NaN	NaN	NaN	NaN	NaN	NaN	NaN	NaN	NaN	NaN	NaN	NaN	NaN	NaN	NaN	NaN	NaN	NaN	NaN	NaN	NaN	NaN	NaN	NaN	NaN	NaN	NaN	NaN	NaN	NaN	NaN	NaN	NaN	27.0153	27.4654	28.1596	27.7664	25.4094	25.4978	26.322	26.6846	27.1296	27.4027	27.6808	27.0578	NaN	NaN	NaN	NaN	NaN	NaN	NaN	NaN	NaN	NaN	NaN	NaN	NaN	NaN	NaN	NaN	NaN	NaN	NaN	NaN	NaN	NaN	NaN	NaN	NaN	NaN	NaN	NaN	NaN	NaN	NaN	NaN	NaN	NaN	NaN	NaN	NaN	NaN	NaN
tr|B1APH0|B1APH0_HUMAN Zinc finger protein basonuclin-2 OS=Homo sapiens OX=9606 GN=BNC2 PE=1 SV=1;sp|Q6ZN30|BNC2_HUMAN Zinc finger protein basonuclin-2 OS=Homo sapiens OX=9606 GN=BNC2 PE=1 SV=1;sp|Q6ZN30-2|BNC2_HUMAN Isoform 2 of Zinc finger protein basonu	Zinc finger protein basonuclin-2	BNC2	+				++				-0.0991954	NaN	NaN	NaN	0.170595	NaN	NaN	NaN	+	5.34491	5.23192		1.04365	-0.518982		NaN	NaN		NaN	NaN		NaN	NaN		NaN	NaN		NaN	NaN		NaN	NaN	+	5.62027	5.20904	+	2.29626	0.888634		NaN	NaN		NaN	NaN		NaN	NaN		NaN	NaN		NaN	NaN		NaN	NaN	21	21	18	20.3	20.3	18.6	114.53	0	264.46	5110600000	40	134	B1APH0;Q6ZN30;Q6ZN30-2;F5H586;H0Y6W5;Q06HB9;A0A1B0GX98;H0Y4J1	B1APH0;Q6ZN30;Q6ZN30-2;F5H586;H0Y6W5	194;687			27.6659	28.1139	27.5642	27.6232	22.1349	23.4443	22.2687	22.1918	27.9278	28.5633	28.7248	27.8273	NaN	NaN	NaN	NaN	NaN	NaN	NaN	NaN	NaN	NaN	NaN	NaN	NaN	NaN	NaN	NaN	NaN	NaN	NaN	NaN	NaN	NaN	NaN	NaN	NaN	NaN	NaN	NaN	NaN	NaN	NaN	NaN	NaN	NaN	NaN	NaN	27.7124	28.0152	28.0595	28.5588	22.5286	22.96	23.538	22.4833	26.9068	27.1706	27.4113	27.3026	NaN	NaN	NaN	NaN	NaN	NaN	NaN	NaN	NaN	NaN	NaN	NaN	NaN	NaN	NaN	NaN	NaN	NaN	NaN	NaN	NaN	NaN	NaN	NaN	NaN	NaN	NaN	NaN	NaN	NaN	NaN	NaN	NaN	NaN	NaN	NaN	NaN	NaN	NaN
tr|J3KN59|J3KN59_HUMAN BCL2/adenovirus E1B 19 kDa protein-interacting protein 2 OS=Homo sapiens OX=9606 GN=BNIP2 PE=1 SV=1;sp|Q12982|BNIP2_HUMAN BCL2/adenovirus E1B 19 kDa protein-interacting protein 2 OS=Homo sapiens OX=9606 GN=BNIP2 PE=1 SV=1;sp|Q12982-2	BCL2/adenovirus E1B 19 kDa protein-interacting protein 2	BNIP2					++				NaN	NaN	NaN	NaN	0.757008	NaN	NaN	NaN		NaN	NaN		NaN	NaN		NaN	NaN		NaN	NaN		NaN	NaN		NaN	NaN		NaN	NaN		NaN	NaN	+	1.53082	3.00177	+	1.43961	2.27236		NaN	NaN		NaN	NaN		NaN	NaN		NaN	NaN		NaN	NaN		NaN	NaN	7	7	7	14.9	14.9	14.9	48.844	0	53.075	1794100000	17	81	J3KN59;Q12982;Q12982-2;H7C096	J3KN59;Q12982;Q12982-2	265	235;237		NaN	NaN	NaN	NaN	NaN	NaN	NaN	NaN	NaN	NaN	NaN	NaN	NaN	NaN	NaN	NaN	NaN	NaN	NaN	NaN	NaN	NaN	NaN	NaN	NaN	NaN	NaN	NaN	NaN	NaN	NaN	NaN	NaN	NaN	NaN	NaN	NaN	NaN	NaN	NaN	NaN	NaN	NaN	NaN	NaN	NaN	NaN	NaN	25.751	26.2784	26.6602	26.7783	21.5191	23.4089	26.2288	22.3039	25.9553	24.9167	23.0868	22.4197	NaN	NaN	NaN	NaN	NaN	NaN	NaN	NaN	NaN	NaN	NaN	NaN	NaN	NaN	NaN	NaN	NaN	NaN	NaN	NaN	NaN	NaN	NaN	NaN	NaN	NaN	NaN	NaN	NaN	NaN	NaN	NaN	NaN	NaN	NaN	NaN	NaN	NaN	NaN
sp|Q6PJG6|BRAT1_HUMAN BRCA1-associated ATM activator 1 OS=Homo sapiens OX=9606 GN=BRAT1 PE=1 SV=2;sp|Q6PJG6-3|BRAT1_HUMAN Isoform 3 of BRCA1-associated ATM activator 1 OS=Homo sapiens OX=9606 GN=BRAT1	BRCA1-associated ATM activator 1	BRAT1	+								0.2203	NaN	NaN	NaN	NaN	NaN	NaN	NaN	+	5.08518	1.4048		0.505414	0.309477		NaN	NaN		NaN	NaN		NaN	NaN		NaN	NaN		NaN	NaN		NaN	NaN		NaN	NaN		NaN	NaN		NaN	NaN		NaN	NaN		NaN	NaN		NaN	NaN		NaN	NaN		NaN	NaN	20	20	20	28	28	28	88.118	0	136.4	10079000000	45	406	Q6PJG6;Q6PJG6-3;Q6PJG6-2	Q6PJG6;Q6PJG6-3	569;775			27.5592	27.6651	27.449	27.4192	26.1028	25.8901	26.2591	26.2213	26.8757	27.5951	27.7604	26.6234	NaN	NaN	NaN	NaN	NaN	NaN	NaN	NaN	NaN	NaN	NaN	NaN	NaN	NaN	NaN	NaN	NaN	NaN	NaN	NaN	NaN	NaN	NaN	NaN	NaN	NaN	NaN	NaN	NaN	NaN	NaN	NaN	NaN	NaN	NaN	NaN	NaN	NaN	NaN	NaN	NaN	NaN	NaN	NaN	NaN	NaN	NaN	NaN	NaN	NaN	NaN	NaN	NaN	NaN	NaN	NaN	NaN	NaN	NaN	NaN	NaN	NaN	NaN	NaN	NaN	NaN	NaN	NaN	NaN	NaN	NaN	NaN	NaN	NaN	NaN	NaN	NaN	NaN	NaN	NaN	NaN	NaN	NaN	NaN	NaN	NaN	NaN
sp|P38398-7|BRCA1_HUMAN Isoform 7 of Breast cancer type 1 susceptibility protein OS=Homo sapiens OX=9606 GN=BRCA1;sp|P38398-8|BRCA1_HUMAN Isoform 8 of Breast cancer type 1 susceptibility protein OS=Homo sapiens OX=9606 GN=BRCA1;sp|P38398|BRCA1_HUMAN Breast	Breast cancer type 1 susceptibility protein	BRCA1	+				++				0.10101	NaN	NaN	NaN	0.469068	NaN	NaN	NaN	+	5.41456	6.00003		0.672243	0.606065		NaN	NaN		NaN	NaN		NaN	NaN		NaN	NaN		NaN	NaN		NaN	NaN	+	4.46981	4.18725	+	2.20892	1.9641		NaN	NaN		NaN	NaN		NaN	NaN		NaN	NaN		NaN	NaN		NaN	NaN	31	31	31	26.1	26.1	26.1	210.26	0	323.31	3721600000	92	135	P38398-7;P38398-8;P38398;P38398-4;Q5YLB2;A0A0U1RRA9;E7EWN5;A0A494C182;E9PH68;P38398-3;P38398-5;P38398-6;B7ZA85;A0A2R8Y7V5;E7EUM2;A0A0A0MSN1;H0Y8B8;K7EPC7;Q3B891;E7EQW4;C9IZW4;A0A2R8Y587;E7ENB7;H0Y8D8;H0Y881;H0Y850	P38398-7;P38398-8;P38398;P38398-4;Q5YLB2;A0A0U1RRA9	751	1517;1518		28.5115	28.9792	27.8727	28.2468	23.0944	22.4075	21.6502	22.4581	27.5261	27.7338	28.8249	27.1012	NaN	NaN	NaN	NaN	NaN	NaN	NaN	NaN	NaN	NaN	NaN	NaN	NaN	NaN	NaN	NaN	NaN	NaN	NaN	NaN	NaN	NaN	NaN	NaN	NaN	NaN	NaN	NaN	NaN	NaN	NaN	NaN	NaN	NaN	NaN	NaN	26.1363	26.72	26.7344	27.0517	21.8837	22.7112	22.0003	23.2981	24.9048	24.855	25.5495	23.4768	NaN	NaN	NaN	NaN	NaN	NaN	NaN	NaN	NaN	NaN	NaN	NaN	NaN	NaN	NaN	NaN	NaN	NaN	NaN	NaN	NaN	NaN	NaN	NaN	NaN	NaN	NaN	NaN	NaN	NaN	NaN	NaN	NaN	NaN	NaN	NaN	NaN	NaN	NaN
sp|Q8TDN6|BRX1_HUMAN Ribosome biogenesis protein BRX1 homolog OS=Homo sapiens OX=9606 GN=BRIX1 PE=1 SV=2	Ribosome biogenesis protein BRX1 homolog	BRIX1		+							NaN	0.591625	NaN	NaN	NaN	NaN	NaN	NaN		NaN	NaN		NaN	NaN	+	1.80604	3.45609		1.10912	2.04471		NaN	NaN		NaN	NaN		NaN	NaN		NaN	NaN		NaN	NaN		NaN	NaN		NaN	NaN		NaN	NaN		NaN	NaN		NaN	NaN		NaN	NaN		NaN	NaN	12	12	12	39.9	39.9	39.9	41.401	0	49.326	3608400000	20	234	Q8TDN6	Q8TDN6	78			NaN	NaN	NaN	NaN	NaN	NaN	NaN	NaN	NaN	NaN	NaN	NaN	27.1	25.889	26.7843	25.8248	21.5598	22.2258	22.1247	25.8635	22.8727	26.1337	22.7098	25.703	NaN	NaN	NaN	NaN	NaN	NaN	NaN	NaN	NaN	NaN	NaN	NaN	NaN	NaN	NaN	NaN	NaN	NaN	NaN	NaN	NaN	NaN	NaN	NaN	NaN	NaN	NaN	NaN	NaN	NaN	NaN	NaN	NaN	NaN	NaN	NaN	NaN	NaN	NaN	NaN	NaN	NaN	NaN	NaN	NaN	NaN	NaN	NaN	NaN	NaN	NaN	NaN	NaN	NaN	NaN	NaN	NaN	NaN	NaN	NaN	NaN	NaN	NaN	NaN	NaN	NaN	NaN	NaN	NaN	NaN	NaN	NaN	NaN	NaN	NaN
tr|A0A5F9ZH11|A0A5F9ZH11_HUMAN Peregrin (Fragment) OS=Homo sapiens OX=9606 GN=BRPF1 PE=1 SV=1;sp|P55201-3|BRPF1_HUMAN Isoform 3 of Peregrin OS=Homo sapiens OX=9606 GN=BRPF1;sp|P55201|BRPF1_HUMAN Peregrin OS=Homo sapiens OX=9606 GN=BRPF1 PE=1 SV=2;sp|P55201	Peregrin	BRPF1				+		++			NaN	NaN	NaN	0.62938	NaN	2.63869	NaN	NaN		NaN	NaN		NaN	NaN		NaN	NaN		NaN	NaN		NaN	NaN		NaN	NaN	+	1.52429	0.238085		1.07686	0.149846		NaN	NaN		NaN	NaN	+	1.35212	0.271622	+	2.88861	0.716726		NaN	NaN		NaN	NaN		NaN	NaN		NaN	NaN	32	32	30	25.7	25.7	24	140.65	0	185.31	15610000000	60	593	A0A5F9ZH11;P55201-3;P55201;P55201-2;P55201-4;A0A5F9ZHW9;A0A5F9ZHX4;Q9ULD4-3;Q9ULD4-2;C9JHC0	A0A5F9ZH11;P55201-3;P55201;P55201-2;P55201-4	88;876;1145;1166			NaN	NaN	NaN	NaN	NaN	NaN	NaN	NaN	NaN	NaN	NaN	NaN	NaN	NaN	NaN	NaN	NaN	NaN	NaN	NaN	NaN	NaN	NaN	NaN	NaN	NaN	NaN	NaN	NaN	NaN	NaN	NaN	NaN	NaN	NaN	NaN	27.642	27.8002	27.7729	27.6805	27.4209	27.3041	27.5955	27.6228	27.72	27.4297	27.5291	27.6174	NaN	NaN	NaN	NaN	NaN	NaN	NaN	NaN	NaN	NaN	NaN	NaN	27.7503	27.5234	27.7789	27.5784	27.2006	27.5679	27.2811	27.4948	26.8616	27.0708	27.1603	26.6713	NaN	NaN	NaN	NaN	NaN	NaN	NaN	NaN	NaN	NaN	NaN	NaN	NaN	NaN	NaN	NaN	NaN	NaN	NaN	NaN	NaN	NaN	NaN	NaN	NaN	NaN	NaN
sp|Q10589-2|BST2_HUMAN Isoform 2 of Bone marrow stromal antigen 2 OS=Homo sapiens OX=9606 GN=BST2;sp|Q10589|BST2_HUMAN Bone marrow stromal antigen 2 OS=Homo sapiens OX=9606 GN=BST2 PE=1 SV=1	Bone marrow stromal antigen 2	BST2				+					NaN	NaN	NaN	0.498829	NaN	NaN	NaN	NaN		NaN	NaN		NaN	NaN		NaN	NaN		NaN	NaN		NaN	NaN		NaN	NaN	+	1.45381	0.467762		0.349599	0.233334		NaN	NaN		NaN	NaN		NaN	NaN		NaN	NaN		NaN	NaN		NaN	NaN		NaN	NaN		NaN	NaN	4	4	4	21.4	21.4	21.4	18.394	0	48.391	4569400000	8	155	Q10589-2;Q10589	Q10589-2;Q10589				NaN	NaN	NaN	NaN	NaN	NaN	NaN	NaN	NaN	NaN	NaN	NaN	NaN	NaN	NaN	NaN	NaN	NaN	NaN	NaN	NaN	NaN	NaN	NaN	NaN	NaN	NaN	NaN	NaN	NaN	NaN	NaN	NaN	NaN	NaN	NaN	26.757	26.7599	26.2231	26.4412	25.8425	26.3681	26.1245	25.9751	26.4584	26.9719	25.9151	25.9025	NaN	NaN	NaN	NaN	NaN	NaN	NaN	NaN	NaN	NaN	NaN	NaN	NaN	NaN	NaN	NaN	NaN	NaN	NaN	NaN	NaN	NaN	NaN	NaN	NaN	NaN	NaN	NaN	NaN	NaN	NaN	NaN	NaN	NaN	NaN	NaN	NaN	NaN	NaN	NaN	NaN	NaN	NaN	NaN	NaN	NaN	NaN	NaN	NaN	NaN	NaN
sp|Q7KYR7|BT2A1_HUMAN Butyrophilin subfamily 2 member A1 OS=Homo sapiens OX=9606 GN=BTN2A1 PE=1 SV=3;sp|Q7KYR7-5|BT2A1_HUMAN Isoform 5 of Butyrophilin subfamily 2 member A1 OS=Homo sapiens OX=9606 GN=BTN2A1;sp|Q7KYR7-1|BT2A1_HUMAN Isoform 2 of Butyrophilin	Butyrophilin subfamily 2 member A1	BTN2A1						++			NaN	NaN	NaN	NaN	NaN	2.30645	NaN	NaN		NaN	NaN		NaN	NaN		NaN	NaN		NaN	NaN		NaN	NaN		NaN	NaN		NaN	NaN		NaN	NaN		NaN	NaN		NaN	NaN	+	1.36269	1.65663	+	1.45767	3.82093		NaN	NaN		NaN	NaN		NaN	NaN		NaN	NaN	18	18	11	25.2	25.2	18.6	59.632	0	54.803	10884000000	24	275	Q7KYR7;Q7KYR7-5;Q7KYR7-1;Q7KYR7-6;Q7KYR7-4;Q7KYR7-3;H7C542;H7BYC3;Q8WVV5-3;C9JNC3;C9JAJ6	Q7KYR7;Q7KYR7-5;Q7KYR7-1;Q7KYR7-6;Q7KYR7-4;Q7KYR7-3	89;153			NaN	NaN	NaN	NaN	NaN	NaN	NaN	NaN	NaN	NaN	NaN	NaN	NaN	NaN	NaN	NaN	NaN	NaN	NaN	NaN	NaN	NaN	NaN	NaN	NaN	NaN	NaN	NaN	NaN	NaN	NaN	NaN	NaN	NaN	NaN	NaN	NaN	NaN	NaN	NaN	NaN	NaN	NaN	NaN	NaN	NaN	NaN	NaN	NaN	NaN	NaN	NaN	NaN	NaN	NaN	NaN	NaN	NaN	NaN	NaN	29.8755	27.563	29.5568	27.4785	26.9973	26.7186	26.8412	27.2902	22.8574	26.8232	27.1017	22.4078	NaN	NaN	NaN	NaN	NaN	NaN	NaN	NaN	NaN	NaN	NaN	NaN	NaN	NaN	NaN	NaN	NaN	NaN	NaN	NaN	NaN	NaN	NaN	NaN	NaN	NaN	NaN
sp|O43683-2|BUB1_HUMAN Isoform 2 of Mitotic checkpoint serine/threonine-protein kinase BUB1 OS=Homo sapiens OX=9606 GN=BUB1;sp|O43683-3|BUB1_HUMAN Isoform 3 of Mitotic checkpoint serine/threonine-protein kinase BUB1 OS=Homo sapiens OX=9606 GN=BUB1;sp|O4368	Mitotic checkpoint serine/threonine-protein kinase BUB1	BUB1	+								0.104967	NaN	NaN	NaN	NaN	NaN	NaN	NaN	+	1.69176	4.03782		0.0676658	0.423837		NaN	NaN		NaN	NaN		NaN	NaN		NaN	NaN		NaN	NaN		NaN	NaN		NaN	NaN		NaN	NaN		NaN	NaN		NaN	NaN		NaN	NaN		NaN	NaN		NaN	NaN		NaN	NaN	18	18	18	22.7	22.7	22.7	115.84	0	56.009	33344000000	52	112	O43683-2;O43683-3;O43683;A0A590UK50;C9JRC7;C9JQA4;A0A590UJ99	O43683-2;O43683-3;O43683;A0A590UK50	325			27.9562	27.9451	22.9651	24.4444	21.6007	22.464	21.1966	21.8983	20.681	27.9902	28.6449	24.2994	NaN	NaN	NaN	NaN	NaN	NaN	NaN	NaN	NaN	NaN	NaN	NaN	NaN	NaN	NaN	NaN	NaN	NaN	NaN	NaN	NaN	NaN	NaN	NaN	NaN	NaN	NaN	NaN	NaN	NaN	NaN	NaN	NaN	NaN	NaN	NaN	NaN	NaN	NaN	NaN	NaN	NaN	NaN	NaN	NaN	NaN	NaN	NaN	NaN	NaN	NaN	NaN	NaN	NaN	NaN	NaN	NaN	NaN	NaN	NaN	NaN	NaN	NaN	NaN	NaN	NaN	NaN	NaN	NaN	NaN	NaN	NaN	NaN	NaN	NaN	NaN	NaN	NaN	NaN	NaN	NaN	NaN	NaN	NaN	NaN	NaN	NaN
sp|Q13895|BYST_HUMAN Bystin OS=Homo sapiens OX=9606 GN=BYSL PE=1 SV=3	Bystin	BYSL					+				NaN	NaN	NaN	NaN	0.0489772	NaN	NaN	NaN		NaN	NaN		NaN	NaN		NaN	NaN		NaN	NaN		NaN	NaN		NaN	NaN		NaN	NaN		NaN	NaN	+	1.33658	2.51893		0.285623	0.12337		NaN	NaN		NaN	NaN		NaN	NaN		NaN	NaN		NaN	NaN		NaN	NaN	21	21	21	41	41	41	49.601	0	53.744	5452900000	25	208	Q13895;H7BY94;F8WBL2	Q13895				NaN	NaN	NaN	NaN	NaN	NaN	NaN	NaN	NaN	NaN	NaN	NaN	NaN	NaN	NaN	NaN	NaN	NaN	NaN	NaN	NaN	NaN	NaN	NaN	NaN	NaN	NaN	NaN	NaN	NaN	NaN	NaN	NaN	NaN	NaN	NaN	NaN	NaN	NaN	NaN	NaN	NaN	NaN	NaN	NaN	NaN	NaN	NaN	26.8242	26.3108	27.0719	26.672	25.9223	23.0105	22.0266	25.8438	26.4545	26.4607	26.68	26.7902	NaN	NaN	NaN	NaN	NaN	NaN	NaN	NaN	NaN	NaN	NaN	NaN	NaN	NaN	NaN	NaN	NaN	NaN	NaN	NaN	NaN	NaN	NaN	NaN	NaN	NaN	NaN	NaN	NaN	NaN	NaN	NaN	NaN	NaN	NaN	NaN	NaN	NaN	NaN
sp|Q96D05|F241B_HUMAN Protein FAM241B OS=Homo sapiens OX=9606 GN=FAM241B PE=1 SV=1;sp|Q96D05-2|F241B_HUMAN Isoform 2 of Protein FAM241B OS=Homo sapiens OX=9606 GN=FAM241B;tr|Q5VVH9|Q5VVH9_HUMAN Protein FAM241B (Fragment) OS=Homo sapiens OX=9606 GN=FAM241B	Uncharacterized protein C10orf35	C10orf35						++			NaN	NaN	NaN	NaN	NaN	1.04909	NaN	NaN		NaN	NaN		NaN	NaN		NaN	NaN		NaN	NaN		NaN	NaN		NaN	NaN		NaN	NaN		NaN	NaN		NaN	NaN		NaN	NaN	+	1.76747	1.11192	+	4.26844	1.1665		NaN	NaN		NaN	NaN		NaN	NaN		NaN	NaN	12	12	12	57	57	57	13.238	0	174.62	49843000000	6	711	Q96D05;Q96D05-2;Q5VVH9	Q96D05;Q96D05-2;Q5VVH9				NaN	NaN	NaN	NaN	NaN	NaN	NaN	NaN	NaN	NaN	NaN	NaN	NaN	NaN	NaN	NaN	NaN	NaN	NaN	NaN	NaN	NaN	NaN	NaN	NaN	NaN	NaN	NaN	NaN	NaN	NaN	NaN	NaN	NaN	NaN	NaN	NaN	NaN	NaN	NaN	NaN	NaN	NaN	NaN	NaN	NaN	NaN	NaN	NaN	NaN	NaN	NaN	NaN	NaN	NaN	NaN	NaN	NaN	NaN	NaN	29.9285	30.2307	30.3667	29.9396	29.5224	28.6334	28.2867	29.5753	28.9624	28.8482	28.9593	29.0295	NaN	NaN	NaN	NaN	NaN	NaN	NaN	NaN	NaN	NaN	NaN	NaN	NaN	NaN	NaN	NaN	NaN	NaN	NaN	NaN	NaN	NaN	NaN	NaN	NaN	NaN	NaN
sp|Q9BUA3|SPNDC_HUMAN Spindlin interactor and repressor of chromatin-binding protein OS=Homo sapiens OX=9606 GN=SPINDOC PE=1 SV=3	Uncharacterized protein C11orf84	C11orf84	+		+		+	+			-0.00735507	NaN	0.123516	NaN	-0.148996	-1.07104	NaN	NaN	+	5.43555	6.44116		0.0406271	-0.0473752		NaN	NaN		NaN	NaN	+	5.31782	7.05809		0.978642	0.871788		NaN	NaN		NaN	NaN	+	5.14377	5.91103		1.28645	-0.880717	+	1.79026	2.96965	+	2.0441	-3.18061		NaN	NaN		NaN	NaN		NaN	NaN		NaN	NaN	24	24	24	52	52	52	41.036	0	307.39	27621000000	19	339	Q9BUA3;H0YGY5;H0YGK9	Q9BUA3	171;330	308		28.6057	28.9208	29.2374	28.4396	22.6102	23.2573	21.8931	21.6783	27.9821	29.3294	29.5598	28.5217	NaN	NaN	NaN	NaN	NaN	NaN	NaN	NaN	NaN	NaN	NaN	NaN	29.4166	30.1465	29.5038	30.1908	22.0578	22.0325	23.5086	23.4263	29.2102	29.4295	27.727	29.4038	NaN	NaN	NaN	NaN	NaN	NaN	NaN	NaN	NaN	NaN	NaN	NaN	28.739	27.6322	29.078	28.2743	22.5557	22.9606	21.7561	22.8069	29.2267	28.9374	29.2601	29.822	26.9987	25.9067	26.113	23.2011	22.292	23.1446	21.6888	23.2157	28.2113	28.9646	28.9277	28.8384	NaN	NaN	NaN	NaN	NaN	NaN	NaN	NaN	NaN	NaN	NaN	NaN	NaN	NaN	NaN	NaN	NaN	NaN	NaN	NaN	NaN	NaN	NaN	NaN	NaN	NaN	NaN
sp|Q9H972-2|CN093_HUMAN Isoform 2 of Uncharacterized protein C14orf93 OS=Homo sapiens OX=9606 GN=C14orf93;sp|Q9H972|CN093_HUMAN Uncharacterized protein C14orf93 OS=Homo sapiens OX=9606 GN=C14orf93 PE=1 SV=1;tr|G3V4W6|G3V4W6_HUMAN Uncharacterized protein C1	Uncharacterized protein C14orf93	C14orf93					++				NaN	NaN	NaN	NaN	1.05528	NaN	NaN	NaN		NaN	NaN		NaN	NaN		NaN	NaN		NaN	NaN		NaN	NaN		NaN	NaN		NaN	NaN		NaN	NaN	+	4.41967	4.13978	+	4.89618	4.36864		NaN	NaN		NaN	NaN		NaN	NaN		NaN	NaN		NaN	NaN		NaN	NaN	10	10	10	19.1	19.1	19.1	54.164	0	14.954	972550000	24	33	Q9H972-2;Q9H972;G3V4W6;G3V2P0;J3KPV9;G3V396;A0A0C4DFZ6;G5E9D9	Q9H972-2;Q9H972;G3V4W6;G3V2P0;J3KPV9;G3V396				NaN	NaN	NaN	NaN	NaN	NaN	NaN	NaN	NaN	NaN	NaN	NaN	NaN	NaN	NaN	NaN	NaN	NaN	NaN	NaN	NaN	NaN	NaN	NaN	NaN	NaN	NaN	NaN	NaN	NaN	NaN	NaN	NaN	NaN	NaN	NaN	NaN	NaN	NaN	NaN	NaN	NaN	NaN	NaN	NaN	NaN	NaN	NaN	27.228	26.5894	26.9485	26.4182	22.0817	22.3328	23.626	22.5844	22.4254	22.7318	22.9161	21.6361	NaN	NaN	NaN	NaN	NaN	NaN	NaN	NaN	NaN	NaN	NaN	NaN	NaN	NaN	NaN	NaN	NaN	NaN	NaN	NaN	NaN	NaN	NaN	NaN	NaN	NaN	NaN	NaN	NaN	NaN	NaN	NaN	NaN	NaN	NaN	NaN	NaN	NaN	NaN
tr|H3BSM7|H3BSM7_HUMAN RUS family member 1 OS=Homo sapiens OX=9606 GN=RUSF1 PE=1 SV=1;sp|Q96GQ5|RUSF1_HUMAN RUS family member 1 OS=Homo sapiens OX=9606 GN=RUSF1 PE=1 SV=2;tr|H3BR29|H3BR29_HUMAN RUS family member 1 OS=Homo sapiens OX=9606 GN=RUSF1 PE=1 SV=1	RUS1 family protein C16orf58	C16orf58								+	NaN	NaN	NaN	NaN	NaN	NaN	NaN	0.111179		NaN	NaN		NaN	NaN		NaN	NaN		NaN	NaN		NaN	NaN		NaN	NaN		NaN	NaN		NaN	NaN		NaN	NaN		NaN	NaN		NaN	NaN		NaN	NaN		NaN	NaN		NaN	NaN	+	1.40401	0.488216		0.0606043	0.0542793	26	26	26	36.7	36.7	36.7	50.783	0	145.41	29683000000	17	771	H3BSM7;Q96GQ5;H3BR29;Q96GQ5-2;H3BTA0;H3BS97;I3L2V0	H3BSM7;Q96GQ5;H3BR29;Q96GQ5-2	282;385;427			NaN	NaN	NaN	NaN	NaN	NaN	NaN	NaN	NaN	NaN	NaN	NaN	NaN	NaN	NaN	NaN	NaN	NaN	NaN	NaN	NaN	NaN	NaN	NaN	NaN	NaN	NaN	NaN	NaN	NaN	NaN	NaN	NaN	NaN	NaN	NaN	NaN	NaN	NaN	NaN	NaN	NaN	NaN	NaN	NaN	NaN	NaN	NaN	NaN	NaN	NaN	NaN	NaN	NaN	NaN	NaN	NaN	NaN	NaN	NaN	NaN	NaN	NaN	NaN	NaN	NaN	NaN	NaN	NaN	NaN	NaN	NaN	NaN	NaN	NaN	NaN	NaN	NaN	NaN	NaN	NaN	NaN	NaN	NaN	29.0611	28.4494	28.2311	28.1357	28.4306	27.5272	28.1181	28.1668	28.0818	27.973	29.1884	28.5332	28.404	27.4548	28.4562
sp|Q96B23-2|CR025_HUMAN Isoform 2 of Uncharacterized protein C18orf25 OS=Homo sapiens OX=9606 GN=C18orf25	Uncharacterized protein C18orf25	C18orf25	+								-0.12786	NaN	NaN	NaN	NaN	NaN	NaN	NaN	+	6.04614	5.78186	+	1.32494	-0.739271		NaN	NaN		NaN	NaN		NaN	NaN		NaN	NaN		NaN	NaN		NaN	NaN		NaN	NaN		NaN	NaN		NaN	NaN		NaN	NaN		NaN	NaN		NaN	NaN		NaN	NaN		NaN	NaN	11	11	1	37.6	37.6	5.5	37.048	0	265.03	4475800000	11	76	Q96B23-2	Q96B23-2		66;143;145		27.4969	27.3269	27.7767	28.3348	21.5573	22.3455	22.1364	21.7686	27.8917	28.5491	28.7694	28.682	NaN	NaN	NaN	NaN	NaN	NaN	NaN	NaN	NaN	NaN	NaN	NaN	NaN	NaN	NaN	NaN	NaN	NaN	NaN	NaN	NaN	NaN	NaN	NaN	NaN	NaN	NaN	NaN	NaN	NaN	NaN	NaN	NaN	NaN	NaN	NaN	NaN	NaN	NaN	NaN	NaN	NaN	NaN	NaN	NaN	NaN	NaN	NaN	NaN	NaN	NaN	NaN	NaN	NaN	NaN	NaN	NaN	NaN	NaN	NaN	NaN	NaN	NaN	NaN	NaN	NaN	NaN	NaN	NaN	NaN	NaN	NaN	NaN	NaN	NaN	NaN	NaN	NaN	NaN	NaN	NaN	NaN	NaN	NaN	NaN	NaN	NaN
sp|Q9GZN8-2|CT027_HUMAN Isoform 2 of UPF0687 protein C20orf27 OS=Homo sapiens OX=9606 GN=C20orf27;sp|Q9GZN8|CT027_HUMAN UPF0687 protein C20orf27 OS=Homo sapiens OX=9606 GN=C20orf27 PE=1 SV=3;tr|H7BYU9|H7BYU9_HUMAN UPF0687 protein C20orf27 (Fragment) OS=Hom	UPF0687 protein C20orf27	C20orf27						++			NaN	NaN	NaN	NaN	NaN	0.851206	NaN	NaN		NaN	NaN		NaN	NaN		NaN	NaN		NaN	NaN		NaN	NaN		NaN	NaN		NaN	NaN		NaN	NaN		NaN	NaN		NaN	NaN	+	1.501	2.33633	+	1.31894	1.98869		NaN	NaN		NaN	NaN		NaN	NaN		NaN	NaN	4	4	4	22.6	22.6	22.6	21.645	0	6.0048	1372400000	11	50	Q9GZN8-2;Q9GZN8;H7BYU9	Q9GZN8-2;Q9GZN8;H7BYU9				NaN	NaN	NaN	NaN	NaN	NaN	NaN	NaN	NaN	NaN	NaN	NaN	NaN	NaN	NaN	NaN	NaN	NaN	NaN	NaN	NaN	NaN	NaN	NaN	NaN	NaN	NaN	NaN	NaN	NaN	NaN	NaN	NaN	NaN	NaN	NaN	NaN	NaN	NaN	NaN	NaN	NaN	NaN	NaN	NaN	NaN	NaN	NaN	NaN	NaN	NaN	NaN	NaN	NaN	NaN	NaN	NaN	NaN	NaN	NaN	22.316	25.8436	25.0496	25.3157	22.5126	22.9169	21.6011	22.1489	22.9309	22.7908	22.5957	22.2527	NaN	NaN	NaN	NaN	NaN	NaN	NaN	NaN	NaN	NaN	NaN	NaN	NaN	NaN	NaN	NaN	NaN	NaN	NaN	NaN	NaN	NaN	NaN	NaN	NaN	NaN	NaN
sp|Q8WWC4|MAIP1_HUMAN m-AAA protease-interacting protein 1, mitochondrial OS=Homo sapiens OX=9606 GN=MAIP1 PE=1 SV=1	Uncharacterized protein C2orf47, mitochondrial	C2orf47				+					NaN	NaN	NaN	0.904162	NaN	NaN	NaN	NaN		NaN	NaN		NaN	NaN		NaN	NaN		NaN	NaN		NaN	NaN		NaN	NaN	+	1.38368	2.58186		1.23257	2.33442		NaN	NaN		NaN	NaN		NaN	NaN		NaN	NaN		NaN	NaN		NaN	NaN		NaN	NaN		NaN	NaN	10	10	10	27.5	27.5	27.5	32.544	0	87.482	11681000000	22	275	Q8WWC4;H7C0V0	Q8WWC4				NaN	NaN	NaN	NaN	NaN	NaN	NaN	NaN	NaN	NaN	NaN	NaN	NaN	NaN	NaN	NaN	NaN	NaN	NaN	NaN	NaN	NaN	NaN	NaN	NaN	NaN	NaN	NaN	NaN	NaN	NaN	NaN	NaN	NaN	NaN	NaN	26.8019	27.2089	26.2093	26.741	25.9455	25.7321	22.2312	22.7248	26.3281	25.8604	22.6306	22.8043	NaN	NaN	NaN	NaN	NaN	NaN	NaN	NaN	NaN	NaN	NaN	NaN	NaN	NaN	NaN	NaN	NaN	NaN	NaN	NaN	NaN	NaN	NaN	NaN	NaN	NaN	NaN	NaN	NaN	NaN	NaN	NaN	NaN	NaN	NaN	NaN	NaN	NaN	NaN	NaN	NaN	NaN	NaN	NaN	NaN	NaN	NaN	NaN	NaN	NaN	NaN
sp|Q8WVX3|CD003_HUMAN Uncharacterized protein C4orf3 OS=Homo sapiens OX=9606 GN=C4orf3 PE=1 SV=2	Uncharacterized protein C4orf3	C4orf3						++			NaN	NaN	NaN	NaN	NaN	3.68026	NaN	NaN		NaN	NaN		NaN	NaN		NaN	NaN		NaN	NaN		NaN	NaN		NaN	NaN		NaN	NaN		NaN	NaN		NaN	NaN		NaN	NaN	+	1.8075	1.63244	+	2.73333	6.0078		NaN	NaN		NaN	NaN		NaN	NaN		NaN	NaN	6	6	4	62.1	62.1	27.3	7.6035	0	41.475	19857000000	4	279	Q8WVX3	Q8WVX3	1			NaN	NaN	NaN	NaN	NaN	NaN	NaN	NaN	NaN	NaN	NaN	NaN	NaN	NaN	NaN	NaN	NaN	NaN	NaN	NaN	NaN	NaN	NaN	NaN	NaN	NaN	NaN	NaN	NaN	NaN	NaN	NaN	NaN	NaN	NaN	NaN	NaN	NaN	NaN	NaN	NaN	NaN	NaN	NaN	NaN	NaN	NaN	NaN	NaN	NaN	NaN	NaN	NaN	NaN	NaN	NaN	NaN	NaN	NaN	NaN	29.2441	29.2392	29.0828	29.0021	28.6213	26.79	26.6099	28.0172	21.6125	22.805	21.6829	26.4366	NaN	NaN	NaN	NaN	NaN	NaN	NaN	NaN	NaN	NaN	NaN	NaN	NaN	NaN	NaN	NaN	NaN	NaN	NaN	NaN	NaN	NaN	NaN	NaN	NaN	NaN	NaN
sp|O95873|CF047_HUMAN Uncharacterized protein C6orf47 OS=Homo sapiens OX=9606 GN=C6orf47 PE=1 SV=2	Uncharacterized protein C6orf47	C6orf47						++	+		NaN	NaN	NaN	NaN	NaN	1.63345	0.150437	NaN		NaN	NaN		NaN	NaN		NaN	NaN		NaN	NaN		NaN	NaN		NaN	NaN		NaN	NaN		NaN	NaN		NaN	NaN		NaN	NaN	+	2.47934	0.779048	+	3.14071	1.27254	+	2.19891	0.562732		0.249398	0.0846558		NaN	NaN		NaN	NaN	9	9	9	39.1	39.1	39.1	31.71	0	93.192	12266000000	12	318	O95873	O95873	20			NaN	NaN	NaN	NaN	NaN	NaN	NaN	NaN	NaN	NaN	NaN	NaN	NaN	NaN	NaN	NaN	NaN	NaN	NaN	NaN	NaN	NaN	NaN	NaN	NaN	NaN	NaN	NaN	NaN	NaN	NaN	NaN	NaN	NaN	NaN	NaN	NaN	NaN	NaN	NaN	NaN	NaN	NaN	NaN	NaN	NaN	NaN	NaN	NaN	NaN	NaN	NaN	NaN	NaN	NaN	NaN	NaN	NaN	NaN	NaN	28.0051	27.9722	27.9379	27.9671	27.2346	26.7411	27.255	27.5354	26.3411	26.6779	27.2627	26.5106	27.1149	27.4963	27.1615	27.5065	26.8602	26.6232	26.9506	26.5942	27.0264	27.3263	27.1561	27.4317	NaN	NaN	NaN	NaN	NaN	NaN	NaN	NaN	NaN	NaN	NaN	NaN	NaN	NaN	NaN
sp|O43570|CAH12_HUMAN Carbonic anhydrase 12 OS=Homo sapiens OX=9606 GN=CA12 PE=1 SV=1;sp|O43570-2|CAH12_HUMAN Isoform 2 of Carbonic anhydrase 12 OS=Homo sapiens OX=9606 GN=CA12;tr|B3KUB4|B3KUB4_HUMAN Carbonic anhydrase OS=Homo sapiens OX=9606 GN=CA12 PE=1	Carbonic anhydrase 12	CA12						++			NaN	NaN	NaN	NaN	NaN	7.3359	NaN	NaN		NaN	NaN		NaN	NaN		NaN	NaN		NaN	NaN		NaN	NaN		NaN	NaN		NaN	NaN		NaN	NaN		NaN	NaN		NaN	NaN	+	2.43721	0.548606	+	3.9772	4.02452		NaN	NaN		NaN	NaN		NaN	NaN		NaN	NaN	9	9	9	24.9	24.9	24.9	39.45	0	52.873	7322900000	12	229	O43570;O43570-2;B3KUB4	O43570;O43570-2;B3KUB4	104			NaN	NaN	NaN	NaN	NaN	NaN	NaN	NaN	NaN	NaN	NaN	NaN	NaN	NaN	NaN	NaN	NaN	NaN	NaN	NaN	NaN	NaN	NaN	NaN	NaN	NaN	NaN	NaN	NaN	NaN	NaN	NaN	NaN	NaN	NaN	NaN	NaN	NaN	NaN	NaN	NaN	NaN	NaN	NaN	NaN	NaN	NaN	NaN	NaN	NaN	NaN	NaN	NaN	NaN	NaN	NaN	NaN	NaN	NaN	NaN	27.1245	27.1553	26.7133	26.9234	26.4684	26.5587	26.4262	26.2688	22.7626	23.6099	23.6451	21.8007	NaN	NaN	NaN	NaN	NaN	NaN	NaN	NaN	NaN	NaN	NaN	NaN	NaN	NaN	NaN	NaN	NaN	NaN	NaN	NaN	NaN	NaN	NaN	NaN	NaN	NaN	NaN
sp|P00918|CAH2_HUMAN Carbonic anhydrase 2 OS=Homo sapiens OX=9606 GN=CA2 PE=1 SV=2	Carbonic anhydrase 2	CA2							+		NaN	NaN	NaN	NaN	NaN	NaN	0.0263189	NaN		NaN	NaN		NaN	NaN		NaN	NaN		NaN	NaN		NaN	NaN		NaN	NaN		NaN	NaN		NaN	NaN		NaN	NaN		NaN	NaN		NaN	NaN		NaN	NaN	+	1.82717	3.7202		0.0868061	0.0979114		NaN	NaN		NaN	NaN	14	14	14	53.5	53.5	53.5	29.246	0	81.164	20057000000	13	428	P00918;E5RID5;E5RK37	P00918				NaN	NaN	NaN	NaN	NaN	NaN	NaN	NaN	NaN	NaN	NaN	NaN	NaN	NaN	NaN	NaN	NaN	NaN	NaN	NaN	NaN	NaN	NaN	NaN	NaN	NaN	NaN	NaN	NaN	NaN	NaN	NaN	NaN	NaN	NaN	NaN	NaN	NaN	NaN	NaN	NaN	NaN	NaN	NaN	NaN	NaN	NaN	NaN	NaN	NaN	NaN	NaN	NaN	NaN	NaN	NaN	NaN	NaN	NaN	NaN	NaN	NaN	NaN	NaN	NaN	NaN	NaN	NaN	NaN	NaN	NaN	NaN	26.6109	26.4504	27.0485	28.1411	21.7265	26.3054	23.1749	22.1632	27.2177	26.8232	26.6122	27.2061	NaN	NaN	NaN	NaN	NaN	NaN	NaN	NaN	NaN	NaN	NaN	NaN	NaN	NaN	NaN
tr|A0A0A0MQY7|A0A0A0MQY7_HUMAN VWFA and cache domain-containing protein 1 OS=Homo sapiens OX=9606 GN=CACHD1 PE=1 SV=1;sp|Q5VU97|CAHD1_HUMAN VWFA and cache domain-containing protein 1 OS=Homo sapiens OX=9606 GN=CACHD1 PE=2 SV=2;tr|A0A3B3ISH2|A0A3B3ISH2_HUMA	VWFA and cache domain-containing protein 1	CACHD1				+			++		NaN	NaN	NaN	0.193484	NaN	NaN	2.11362	NaN		NaN	NaN		NaN	NaN		NaN	NaN		NaN	NaN		NaN	NaN		NaN	NaN	+	1.34678	0.697726		0.144333	0.134999		NaN	NaN		NaN	NaN		NaN	NaN		NaN	NaN	+	1.37366	1.03825	+	2.32903	2.19446		NaN	NaN		NaN	NaN	33	33	33	27.9	27.9	27.9	136.71	0	323.31	23569000000	58	643	A0A0A0MQY7;Q5VU97;A0A3B3ISH2;Q5VU97-2	A0A0A0MQY7;Q5VU97;A0A3B3ISH2;Q5VU97-2	14;246;626;1090			NaN	NaN	NaN	NaN	NaN	NaN	NaN	NaN	NaN	NaN	NaN	NaN	NaN	NaN	NaN	NaN	NaN	NaN	NaN	NaN	NaN	NaN	NaN	NaN	NaN	NaN	NaN	NaN	NaN	NaN	NaN	NaN	NaN	NaN	NaN	NaN	28.3603	28.7442	28.0279	27.9866	27.4398	28.1759	27.1691	27.5434	28.5543	28.7786	27.7486	27.4975	NaN	NaN	NaN	NaN	NaN	NaN	NaN	NaN	NaN	NaN	NaN	NaN	NaN	NaN	NaN	NaN	NaN	NaN	NaN	NaN	NaN	NaN	NaN	NaN	28.7916	28.9047	28.5732	30.1624	28.4483	28.2373	27.5756	28.0178	26.772	27.8918	26.2202	26.77	NaN	NaN	NaN	NaN	NaN	NaN	NaN	NaN	NaN	NaN	NaN	NaN	NaN	NaN	NaN
tr|F8VPD4|F8VPD4_HUMAN Aspartate carbamoyltransferase OS=Homo sapiens OX=9606 GN=CAD PE=1 SV=1;sp|P27708|PYR1_HUMAN CAD protein OS=Homo sapiens OX=9606 GN=CAD PE=1 SV=3	CAD protein;Glutamine-dependent carbamoyl-phosphate synthase;Aspartate carbamoyltransferase;Dihydroorotase	CAD								+	NaN	NaN	NaN	NaN	NaN	NaN	NaN	0.504816		NaN	NaN		NaN	NaN		NaN	NaN		NaN	NaN		NaN	NaN		NaN	NaN		NaN	NaN		NaN	NaN		NaN	NaN		NaN	NaN		NaN	NaN		NaN	NaN		NaN	NaN		NaN	NaN	+	1.31906	0.706212		0.331859	0.356507	50	50	50	28.1	28.1	28.1	236.02	0	257.96	11576000000	104	647	F8VPD4;P27708;H7C2E4;H7BZB3;H7C3Z5	F8VPD4;P27708	522;1921;2081;2152	1796		NaN	NaN	NaN	NaN	NaN	NaN	NaN	NaN	NaN	NaN	NaN	NaN	NaN	NaN	NaN	NaN	NaN	NaN	NaN	NaN	NaN	NaN	NaN	NaN	NaN	NaN	NaN	NaN	NaN	NaN	NaN	NaN	NaN	NaN	NaN	NaN	NaN	NaN	NaN	NaN	NaN	NaN	NaN	NaN	NaN	NaN	NaN	NaN	NaN	NaN	NaN	NaN	NaN	NaN	NaN	NaN	NaN	NaN	NaN	NaN	NaN	NaN	NaN	NaN	NaN	NaN	NaN	NaN	NaN	NaN	NaN	NaN	NaN	NaN	NaN	NaN	NaN	NaN	NaN	NaN	NaN	NaN	NaN	NaN	27.7722	26.7244	27.8294	27.1826	27.723	27.3541	26.1326	26.721	27.035	26.4578	27.8167	25.7241	27.8835	26.5777	27.4471
sp|Q8N126|CADM3_HUMAN Cell adhesion molecule 3 OS=Homo sapiens OX=9606 GN=CADM3 PE=1 SV=1;sp|Q8N126-2|CADM3_HUMAN Isoform 2 of Cell adhesion molecule 3 OS=Homo sapiens OX=9606 GN=CADM3;sp|Q8N126-3|CADM3_HUMAN Isoform 3 of Cell adhesion molecule 3 OS=Homo s	Cell adhesion molecule 3	CADM3						++			NaN	NaN	NaN	NaN	NaN	0.707127	NaN	NaN		NaN	NaN		NaN	NaN		NaN	NaN		NaN	NaN		NaN	NaN		NaN	NaN		NaN	NaN		NaN	NaN		NaN	NaN		NaN	NaN	+	1.79915	0.863783	+	3.15839	0.610805		NaN	NaN		NaN	NaN		NaN	NaN		NaN	NaN	19	19	19	41.7	41.7	41.7	43.299	0	323.31	55731000000	17	805	Q8N126;Q8N126-2;Q8N126-3;A0A0C4DG09	Q8N126;Q8N126-2;Q8N126-3;A0A0C4DG09	236			NaN	NaN	NaN	NaN	NaN	NaN	NaN	NaN	NaN	NaN	NaN	NaN	NaN	NaN	NaN	NaN	NaN	NaN	NaN	NaN	NaN	NaN	NaN	NaN	NaN	NaN	NaN	NaN	NaN	NaN	NaN	NaN	NaN	NaN	NaN	NaN	NaN	NaN	NaN	NaN	NaN	NaN	NaN	NaN	NaN	NaN	NaN	NaN	NaN	NaN	NaN	NaN	NaN	NaN	NaN	NaN	NaN	NaN	NaN	NaN	29.966	29.8591	29.7424	30.0169	29.6725	28.8652	28.4679	29.1236	29.2541	29.4899	29.2597	29.1374	NaN	NaN	NaN	NaN	NaN	NaN	NaN	NaN	NaN	NaN	NaN	NaN	NaN	NaN	NaN	NaN	NaN	NaN	NaN	NaN	NaN	NaN	NaN	NaN	NaN	NaN	NaN
sp|Q9NZT1|CALL5_HUMAN Calmodulin-like protein 5 OS=Homo sapiens OX=9606 GN=CALML5 PE=1 SV=2	Calmodulin-like protein 5	CALML5			+						NaN	NaN	0.662655	NaN	NaN	NaN	NaN	NaN		NaN	NaN		NaN	NaN		NaN	NaN		NaN	NaN	+	1.41939	1.05299		0.658906	0.697772		NaN	NaN		NaN	NaN		NaN	NaN		NaN	NaN		NaN	NaN		NaN	NaN		NaN	NaN		NaN	NaN		NaN	NaN		NaN	NaN	14	14	14	81.5	81.5	81.5	15.892	0	323.31	23967000000	9	416	Q9NZT1	Q9NZT1				NaN	NaN	NaN	NaN	NaN	NaN	NaN	NaN	NaN	NaN	NaN	NaN	NaN	NaN	NaN	NaN	NaN	NaN	NaN	NaN	NaN	NaN	NaN	NaN	27.6966	28.6027	27.3885	27.2493	27.0418	26.4895	27.1467	26.0471	26.4621	26.976	28.2086	26.4992	NaN	NaN	NaN	NaN	NaN	NaN	NaN	NaN	NaN	NaN	NaN	NaN	NaN	NaN	NaN	NaN	NaN	NaN	NaN	NaN	NaN	NaN	NaN	NaN	NaN	NaN	NaN	NaN	NaN	NaN	NaN	NaN	NaN	NaN	NaN	NaN	NaN	NaN	NaN	NaN	NaN	NaN	NaN	NaN	NaN	NaN	NaN	NaN	NaN	NaN	NaN	NaN	NaN	NaN	NaN	NaN	NaN	NaN	NaN	NaN	NaN	NaN	NaN
sp|P27797|CALR_HUMAN Calreticulin OS=Homo sapiens OX=9606 GN=CALR PE=1 SV=1;tr|K7EJB9|K7EJB9_HUMAN Calreticulin (Fragment) OS=Homo sapiens OX=9606 GN=CALR PE=1 SV=1	Calreticulin	CALR			+						NaN	NaN	-0.151999	NaN	NaN	NaN	NaN	NaN		NaN	NaN		NaN	NaN		NaN	NaN		NaN	NaN	+	1.41268	1.51165		0.325788	-0.229769		NaN	NaN		NaN	NaN		NaN	NaN		NaN	NaN		NaN	NaN		NaN	NaN		NaN	NaN		NaN	NaN		NaN	NaN		NaN	NaN	20	20	20	40.5	40.5	40.5	48.141	0	96.056	7830400000	21	186	P27797;K7EJB9;K7EL50	P27797;K7EJB9				NaN	NaN	NaN	NaN	NaN	NaN	NaN	NaN	NaN	NaN	NaN	NaN	NaN	NaN	NaN	NaN	NaN	NaN	NaN	NaN	NaN	NaN	NaN	NaN	27.4125	27.1803	27.6648	27.1445	24.1822	26.1227	26.5175	26.533	27.4754	27.5001	28.332	27.0137	NaN	NaN	NaN	NaN	NaN	NaN	NaN	NaN	NaN	NaN	NaN	NaN	NaN	NaN	NaN	NaN	NaN	NaN	NaN	NaN	NaN	NaN	NaN	NaN	NaN	NaN	NaN	NaN	NaN	NaN	NaN	NaN	NaN	NaN	NaN	NaN	NaN	NaN	NaN	NaN	NaN	NaN	NaN	NaN	NaN	NaN	NaN	NaN	NaN	NaN	NaN	NaN	NaN	NaN	NaN	NaN	NaN	NaN	NaN	NaN	NaN	NaN	NaN
tr|A0A7I2V377|A0A7I2V377_HUMAN Calcium signal-modulating cyclophilin ligand OS=Homo sapiens OX=9606 GN=CAMLG PE=4 SV=1;sp|P49069|CAMLG_HUMAN Calcium signal-modulating cyclophilin ligand OS=Homo sapiens OX=9606 GN=CAMLG PE=1 SV=1;tr|A0A7I2V518|A0A7I2V518_HU	Calcium signal-modulating cyclophilin ligand	CAMLG						++			NaN	NaN	NaN	NaN	NaN	0.796572	NaN	NaN		NaN	NaN		NaN	NaN		NaN	NaN		NaN	NaN		NaN	NaN		NaN	NaN		NaN	NaN		NaN	NaN		NaN	NaN		NaN	NaN	+	5.30232	1.48613	+	3.39951	1.18381		NaN	NaN		NaN	NaN		NaN	NaN		NaN	NaN	17	17	17	58.8	58.8	58.8	25.8	0	323.31	20454000000	13	679	A0A7I2V377;P49069;A0A7I2V518;A0A7I2V3C5;D6RIW3	A0A7I2V377;P49069;A0A7I2V518	1;4;38;48			NaN	NaN	NaN	NaN	NaN	NaN	NaN	NaN	NaN	NaN	NaN	NaN	NaN	NaN	NaN	NaN	NaN	NaN	NaN	NaN	NaN	NaN	NaN	NaN	NaN	NaN	NaN	NaN	NaN	NaN	NaN	NaN	NaN	NaN	NaN	NaN	NaN	NaN	NaN	NaN	NaN	NaN	NaN	NaN	NaN	NaN	NaN	NaN	NaN	NaN	NaN	NaN	NaN	NaN	NaN	NaN	NaN	NaN	NaN	NaN	28.3304	28.6111	28.666	28.4689	26.9925	27.1044	27.1559	26.8791	27.462	26.9302	27.6303	27.3186	NaN	NaN	NaN	NaN	NaN	NaN	NaN	NaN	NaN	NaN	NaN	NaN	NaN	NaN	NaN	NaN	NaN	NaN	NaN	NaN	NaN	NaN	NaN	NaN	NaN	NaN	NaN
sp|P27824|CALX_HUMAN Calnexin OS=Homo sapiens OX=9606 GN=CANX PE=1 SV=2;sp|P27824-2|CALX_HUMAN Isoform 2 of Calnexin OS=Homo sapiens OX=9606 GN=CANX;sp|P27824-3|CALX_HUMAN Isoform 3 of Calnexin OS=Homo sapiens OX=9606 GN=CANX	Calnexin	CANX				+					NaN	NaN	NaN	0.323866	NaN	NaN	NaN	NaN		NaN	NaN		NaN	NaN		NaN	NaN		NaN	NaN		NaN	NaN		NaN	NaN	+	1.83359	0.33128		0.462797	0.10729		NaN	NaN		NaN	NaN		NaN	NaN		NaN	NaN		NaN	NaN		NaN	NaN		NaN	NaN		NaN	NaN	75	75	74	58.3	58.3	58.3	67.567	0	323.31	949890000000	32	5990	P27824;P27824-2;P27824-3;H0Y9Q7;D6RDP7;D6RB85;D6RAU8;D6RGY2;D6RFL1;H0Y9H1;D6RAQ8;D6RHJ3;D6RD16	P27824;P27824-2;P27824-3	109;123;188;387	554;562;564;583		NaN	NaN	NaN	NaN	NaN	NaN	NaN	NaN	NaN	NaN	NaN	NaN	NaN	NaN	NaN	NaN	NaN	NaN	NaN	NaN	NaN	NaN	NaN	NaN	NaN	NaN	NaN	NaN	NaN	NaN	NaN	NaN	NaN	NaN	NaN	NaN	33.6734	33.5956	33.4716	33.3085	33.3445	33.083	33.1473	33.1491	33.5927	33.3169	33.295	33.4153	NaN	NaN	NaN	NaN	NaN	NaN	NaN	NaN	NaN	NaN	NaN	NaN	NaN	NaN	NaN	NaN	NaN	NaN	NaN	NaN	NaN	NaN	NaN	NaN	NaN	NaN	NaN	NaN	NaN	NaN	NaN	NaN	NaN	NaN	NaN	NaN	NaN	NaN	NaN	NaN	NaN	NaN	NaN	NaN	NaN	NaN	NaN	NaN	NaN	NaN	NaN
sp|P52907|CAZA1_HUMAN F-actin-capping protein subunit alpha-1 OS=Homo sapiens OX=9606 GN=CAPZA1 PE=1 SV=3	F-actin-capping protein subunit alpha-1	CAPZA1					++				NaN	NaN	NaN	NaN	0.905024	NaN	NaN	NaN		NaN	NaN		NaN	NaN		NaN	NaN		NaN	NaN		NaN	NaN		NaN	NaN		NaN	NaN		NaN	NaN	+	3.95082	4.22606	+	2.88422	3.82469		NaN	NaN		NaN	NaN		NaN	NaN		NaN	NaN		NaN	NaN		NaN	NaN	8	8	7	34.3	34.3	30.8	32.922	0	37.908	1425200000	13	60	P52907	P52907				NaN	NaN	NaN	NaN	NaN	NaN	NaN	NaN	NaN	NaN	NaN	NaN	NaN	NaN	NaN	NaN	NaN	NaN	NaN	NaN	NaN	NaN	NaN	NaN	NaN	NaN	NaN	NaN	NaN	NaN	NaN	NaN	NaN	NaN	NaN	NaN	NaN	NaN	NaN	NaN	NaN	NaN	NaN	NaN	NaN	NaN	NaN	NaN	26.4898	27.2273	27.9817	27.7996	23.8016	22.9628	23.5396	22.2902	23.5698	22.7355	25.2009	22.6934	NaN	NaN	NaN	NaN	NaN	NaN	NaN	NaN	NaN	NaN	NaN	NaN	NaN	NaN	NaN	NaN	NaN	NaN	NaN	NaN	NaN	NaN	NaN	NaN	NaN	NaN	NaN	NaN	NaN	NaN	NaN	NaN	NaN	NaN	NaN	NaN	NaN	NaN	NaN
sp|Q6P4E1-5|GOLM2_HUMAN Isoform 5 of Protein GOLM2 OS=Homo sapiens OX=9606 GN=GOLM2;sp|Q6P4E1|GOLM2_HUMAN Protein GOLM2 OS=Homo sapiens OX=9606 GN=GOLM2 PE=1 SV=2;sp|Q6P4E1-2|GOLM2_HUMAN Isoform 2 of Protein GOLM2 OS=Homo sapiens OX=9606 GN=GOLM2;tr|A0A3B3	Protein CASC4	CASC4						++			NaN	NaN	NaN	NaN	NaN	2.84968	NaN	NaN		NaN	NaN		NaN	NaN		NaN	NaN		NaN	NaN		NaN	NaN		NaN	NaN		NaN	NaN		NaN	NaN		NaN	NaN		NaN	NaN	+	1.97776	1.00521	+	1.42369	2.86454		NaN	NaN		NaN	NaN		NaN	NaN		NaN	NaN	24	24	24	45.8	45.8	45.8	47.308	0	52.928	8064400000	24	279	Q6P4E1-5;Q6P4E1;Q6P4E1-2;A0A3B3IRW9;H0YMR0;Q6P4E1-3;H0YM51	Q6P4E1-5;Q6P4E1;Q6P4E1-2;A0A3B3IRW9	230			NaN	NaN	NaN	NaN	NaN	NaN	NaN	NaN	NaN	NaN	NaN	NaN	NaN	NaN	NaN	NaN	NaN	NaN	NaN	NaN	NaN	NaN	NaN	NaN	NaN	NaN	NaN	NaN	NaN	NaN	NaN	NaN	NaN	NaN	NaN	NaN	NaN	NaN	NaN	NaN	NaN	NaN	NaN	NaN	NaN	NaN	NaN	NaN	NaN	NaN	NaN	NaN	NaN	NaN	NaN	NaN	NaN	NaN	NaN	NaN	27.8389	27.4122	27.3634	26.814	26.4076	26.3321	26.7633	25.9046	26.5905	22.4582	22.8987	26.0229	NaN	NaN	NaN	NaN	NaN	NaN	NaN	NaN	NaN	NaN	NaN	NaN	NaN	NaN	NaN	NaN	NaN	NaN	NaN	NaN	NaN	NaN	NaN	NaN	NaN	NaN	NaN
sp|Q9UKL3|C8AP2_HUMAN CASP8-associated protein 2 OS=Homo sapiens OX=9606 GN=CASP8AP2 PE=1 SV=1;tr|A0A087WTW5|A0A087WTW5_HUMAN CASP8-associated protein 2 (Fragment) OS=Homo sapiens OX=9606 GN=CASP8AP2 PE=1 SV=2	CASP8-associated protein 2	CASP8AP2	+				+				0.0274557	NaN	NaN	NaN	-0.0428781	NaN	NaN	NaN	+	4.51181	5.43293		0.163585	0.149165		NaN	NaN		NaN	NaN		NaN	NaN		NaN	NaN		NaN	NaN		NaN	NaN	+	5.43641	3.89896		0.17134	-0.16718		NaN	NaN		NaN	NaN		NaN	NaN		NaN	NaN		NaN	NaN		NaN	NaN	40	40	40	22.3	22.3	22.3	222.66	0	104.17	4374800000	100	186	Q9UKL3;A0A087WTW5;A0A096LP21	Q9UKL3;A0A087WTW5				28.0949	28.4386	27.8852	28.8536	23.5982	23.6824	22.0372	22.2227	27.8971	28.5884	28.6798	27.5103	NaN	NaN	NaN	NaN	NaN	NaN	NaN	NaN	NaN	NaN	NaN	NaN	NaN	NaN	NaN	NaN	NaN	NaN	NaN	NaN	NaN	NaN	NaN	NaN	NaN	NaN	NaN	NaN	NaN	NaN	NaN	NaN	NaN	NaN	NaN	NaN	26.3368	25.8467	26.1698	26.9523	22.2368	22.5313	22.5306	22.411	25.7578	26.411	26.5965	27.209	NaN	NaN	NaN	NaN	NaN	NaN	NaN	NaN	NaN	NaN	NaN	NaN	NaN	NaN	NaN	NaN	NaN	NaN	NaN	NaN	NaN	NaN	NaN	NaN	NaN	NaN	NaN	NaN	NaN	NaN	NaN	NaN	NaN	NaN	NaN	NaN	NaN	NaN	NaN
sp|Q86V15|CASZ1_HUMAN Zinc finger protein castor homolog 1 OS=Homo sapiens OX=9606 GN=CASZ1 PE=1 SV=4;sp|Q86V15-2|CASZ1_HUMAN Isoform 2 of Zinc finger protein castor homolog 1 OS=Homo sapiens OX=9606 GN=CASZ1	Zinc finger protein castor homolog 1	CASZ1			++						NaN	NaN	1.12961	NaN	NaN	NaN	NaN	NaN		NaN	NaN		NaN	NaN		NaN	NaN		NaN	NaN	+	1.54554	2.83137	+	4.29665	3.19835		NaN	NaN		NaN	NaN		NaN	NaN		NaN	NaN		NaN	NaN		NaN	NaN		NaN	NaN		NaN	NaN		NaN	NaN		NaN	NaN	24	24	24	18.2	18.2	18.2	190.07	0	73.624	2666300000	76	144	Q86V15;Q86V15-2	Q86V15;Q86V15-2	1;222;302	57		NaN	NaN	NaN	NaN	NaN	NaN	NaN	NaN	NaN	NaN	NaN	NaN	NaN	NaN	NaN	NaN	NaN	NaN	NaN	NaN	NaN	NaN	NaN	NaN	26.0804	25.6171	25.7912	26.3	21.7065	25.8047	21.6456	23.3063	23.5037	22.3593	22.3357	22.7966	NaN	NaN	NaN	NaN	NaN	NaN	NaN	NaN	NaN	NaN	NaN	NaN	NaN	NaN	NaN	NaN	NaN	NaN	NaN	NaN	NaN	NaN	NaN	NaN	NaN	NaN	NaN	NaN	NaN	NaN	NaN	NaN	NaN	NaN	NaN	NaN	NaN	NaN	NaN	NaN	NaN	NaN	NaN	NaN	NaN	NaN	NaN	NaN	NaN	NaN	NaN	NaN	NaN	NaN	NaN	NaN	NaN	NaN	NaN	NaN	NaN	NaN	NaN
sp|Q14781|CBX2_HUMAN Chromobox protein homolog 2 OS=Homo sapiens OX=9606 GN=CBX2 PE=1 SV=2	Chromobox protein homolog 2	CBX2	++				+				0.108762	NaN	NaN	NaN	0.491108	NaN	NaN	NaN	+	5.56534	4.65976	+	1.32272	0.506804		NaN	NaN		NaN	NaN		NaN	NaN		NaN	NaN		NaN	NaN		NaN	NaN	+	4.98864	4.50862		1.08283	2.21422		NaN	NaN		NaN	NaN		NaN	NaN		NaN	NaN		NaN	NaN		NaN	NaN	19	19	19	36.7	36.7	36.7	56.08	0	70.122	2010700000	28	89	Q14781;Q14781-2	Q14781	404	436		27.202	27.3641	27.5751	27.2015	23.0991	22.4124	23.1226	22.0695	26.499	26.7167	27.3553	26.7445	NaN	NaN	NaN	NaN	NaN	NaN	NaN	NaN	NaN	NaN	NaN	NaN	NaN	NaN	NaN	NaN	NaN	NaN	NaN	NaN	NaN	NaN	NaN	NaN	NaN	NaN	NaN	NaN	NaN	NaN	NaN	NaN	NaN	NaN	NaN	NaN	26.671	26.9809	26.3113	26.3524	22.8918	21.4842	21.9373	21.9679	23.4371	25.0602	26.9224	22.0391	NaN	NaN	NaN	NaN	NaN	NaN	NaN	NaN	NaN	NaN	NaN	NaN	NaN	NaN	NaN	NaN	NaN	NaN	NaN	NaN	NaN	NaN	NaN	NaN	NaN	NaN	NaN	NaN	NaN	NaN	NaN	NaN	NaN	NaN	NaN	NaN	NaN	NaN	NaN
sp|O00257|CBX4_HUMAN E3 SUMO-protein ligase CBX4 OS=Homo sapiens OX=9606 GN=CBX4 PE=1 SV=3	E3 SUMO-protein ligase CBX4	CBX4						++			NaN	NaN	NaN	NaN	NaN	0.491507	NaN	NaN		NaN	NaN		NaN	NaN		NaN	NaN		NaN	NaN		NaN	NaN		NaN	NaN		NaN	NaN		NaN	NaN		NaN	NaN		NaN	NaN	+	2.49212	0.567775	+	2.16081	0.279065		NaN	NaN		NaN	NaN		NaN	NaN		NaN	NaN	123	123	123	72.5	72.5	72.5	61.367	0	323.31	9178400000000	32	24225	O00257;O00257-3;F8WCW6;I3L4F1	O00257	1;67;168;233;234;250;266;270;274	281;291;293;336;345;349;351;512;513;514		NaN	NaN	NaN	NaN	NaN	NaN	NaN	NaN	NaN	NaN	NaN	NaN	NaN	NaN	NaN	NaN	NaN	NaN	NaN	NaN	NaN	NaN	NaN	NaN	NaN	NaN	NaN	NaN	NaN	NaN	NaN	NaN	NaN	NaN	NaN	NaN	NaN	NaN	NaN	NaN	NaN	NaN	NaN	NaN	NaN	NaN	NaN	NaN	NaN	NaN	NaN	NaN	NaN	NaN	NaN	NaN	NaN	NaN	NaN	NaN	37.1034	37.0916	36.9322	36.9302	36.772	36.3156	36.3099	36.3888	36.6973	36.6167	36.8463	36.7809	NaN	NaN	NaN	NaN	NaN	NaN	NaN	NaN	NaN	NaN	NaN	NaN	NaN	NaN	NaN	NaN	NaN	NaN	NaN	NaN	NaN	NaN	NaN	NaN	NaN	NaN	NaN
sp|Q8N163|CCAR2_HUMAN Cell cycle and apoptosis regulator protein 2 OS=Homo sapiens OX=9606 GN=CCAR2 PE=1 SV=2;sp|Q8N163-2|CCAR2_HUMAN Isoform 2 of Cell cycle and apoptosis regulator protein 2 OS=Homo sapiens OX=9606 GN=CCAR2;tr|H0YB24|H0YB24_HUMAN Cell cyc	Cell cycle and apoptosis regulator protein 2	CCAR2	+		+	+					-0.140886	NaN	-0.182706	0.264227	NaN	NaN	NaN	NaN	+	2.51292	1.89775		0.678292	-0.267366		NaN	NaN		NaN	NaN	+	1.34168	0.550421		0.194555	-0.100565	+	1.42434	0.619511		0.25281	0.163692		NaN	NaN		NaN	NaN		NaN	NaN		NaN	NaN		NaN	NaN		NaN	NaN		NaN	NaN		NaN	NaN	35	35	35	38	38	38	102.9	0	323.31	18080000000	50	837	Q8N163;Q8N163-2;H0YB24;G3V119;E5RFJ3;E5RGU7;E5RHJ4;H0YC69;H0YC58;E5RHH8	Q8N163;Q8N163-2;H0YB24;G3V119	861			27.8724	28.0015	27.9284	27.9109	25.2822	25.4667	26.4169	26.9564	27.6856	28.2135	28.5908	28.2928	NaN	NaN	NaN	NaN	NaN	NaN	NaN	NaN	NaN	NaN	NaN	NaN	27.8097	28.2492	27.4543	27.6452	27.1728	27.5785	26.9121	27.2934	27.6545	28.0148	28.1398	27.7516	27.1281	27.9731	27.3573	27.5567	26.5468	27.2315	26.7532	27.0057	27.6978	27.4989	26.7928	27.3709	NaN	NaN	NaN	NaN	NaN	NaN	NaN	NaN	NaN	NaN	NaN	NaN	NaN	NaN	NaN	NaN	NaN	NaN	NaN	NaN	NaN	NaN	NaN	NaN	NaN	NaN	NaN	NaN	NaN	NaN	NaN	NaN	NaN	NaN	NaN	NaN	NaN	NaN	NaN	NaN	NaN	NaN	NaN	NaN	NaN	NaN	NaN	NaN	NaN	NaN	NaN
sp|Q9NWR8|MCUB_HUMAN Calcium uniporter regulatory subunit MCUb, mitochondrial OS=Homo sapiens OX=9606 GN=MCUB PE=1 SV=2	Calcium uniporter regulatory subunit MCUb, mitochondrial	CCDC109B						+			NaN	NaN	NaN	NaN	NaN	0.29552	NaN	NaN		NaN	NaN		NaN	NaN		NaN	NaN		NaN	NaN		NaN	NaN		NaN	NaN		NaN	NaN		NaN	NaN		NaN	NaN		NaN	NaN	+	2.13439	1.06567		0.829995	0.314926		NaN	NaN		NaN	NaN		NaN	NaN		NaN	NaN	13	13	13	26.5	26.5	26.5	39.082	0	69.483	14630000000	16	481	Q9NWR8	Q9NWR8	161;164			NaN	NaN	NaN	NaN	NaN	NaN	NaN	NaN	NaN	NaN	NaN	NaN	NaN	NaN	NaN	NaN	NaN	NaN	NaN	NaN	NaN	NaN	NaN	NaN	NaN	NaN	NaN	NaN	NaN	NaN	NaN	NaN	NaN	NaN	NaN	NaN	NaN	NaN	NaN	NaN	NaN	NaN	NaN	NaN	NaN	NaN	NaN	NaN	NaN	NaN	NaN	NaN	NaN	NaN	NaN	NaN	NaN	NaN	NaN	NaN	27.2803	27.0646	27.795	27.6668	25.8766	26.8693	26.2841	26.514	26.9358	27.0657	27.218	27.3274	NaN	NaN	NaN	NaN	NaN	NaN	NaN	NaN	NaN	NaN	NaN	NaN	NaN	NaN	NaN	NaN	NaN	NaN	NaN	NaN	NaN	NaN	NaN	NaN	NaN	NaN	NaN
sp|Q9P0B6|CC167_HUMAN Coiled-coil domain-containing protein 167 OS=Homo sapiens OX=9606 GN=CCDC167 PE=1 SV=2	Coiled-coil domain-containing protein 167	CCDC167							+		NaN	NaN	NaN	NaN	NaN	NaN	-0.308384	NaN		NaN	NaN		NaN	NaN		NaN	NaN		NaN	NaN		NaN	NaN		NaN	NaN		NaN	NaN		NaN	NaN		NaN	NaN		NaN	NaN		NaN	NaN		NaN	NaN	+	1.316	2.78384		0.334427	-0.858489		NaN	NaN		NaN	NaN	8	8	8	59.8	59.8	59.8	11.459	0	14.633	2914300000	4	139	Q9P0B6	Q9P0B6	57			NaN	NaN	NaN	NaN	NaN	NaN	NaN	NaN	NaN	NaN	NaN	NaN	NaN	NaN	NaN	NaN	NaN	NaN	NaN	NaN	NaN	NaN	NaN	NaN	NaN	NaN	NaN	NaN	NaN	NaN	NaN	NaN	NaN	NaN	NaN	NaN	NaN	NaN	NaN	NaN	NaN	NaN	NaN	NaN	NaN	NaN	NaN	NaN	NaN	NaN	NaN	NaN	NaN	NaN	NaN	NaN	NaN	NaN	NaN	NaN	NaN	NaN	NaN	NaN	NaN	NaN	NaN	NaN	NaN	NaN	NaN	NaN	21.638	25.8027	26.3863	25.4768	21.6087	22.885	21.4786	22.1961	26.0031	25.1503	25.8716	25.7126	NaN	NaN	NaN	NaN	NaN	NaN	NaN	NaN	NaN	NaN	NaN	NaN	NaN	NaN	NaN
sp|Q96A33|CCD47_HUMAN PAT complex subunit CCDC47 OS=Homo sapiens OX=9606 GN=CCDC47 PE=1 SV=1;sp|Q96A33-2|CCD47_HUMAN Isoform 2 of PAT complex subunit CCDC47 OS=Homo sapiens OX=9606 GN=CCDC47;tr|A0A087WYW6|A0A087WYW6_HUMAN Coiled-coil domain-containing prot	Coiled-coil domain-containing protein 47	CCDC47			++						NaN	NaN	0.694771	NaN	NaN	NaN	NaN	NaN		NaN	NaN		NaN	NaN		NaN	NaN		NaN	NaN	+	2.81873	0.944806	+	1.63989	0.656424		NaN	NaN		NaN	NaN		NaN	NaN		NaN	NaN		NaN	NaN		NaN	NaN		NaN	NaN		NaN	NaN		NaN	NaN		NaN	NaN	33	33	33	44.5	44.5	44.5	55.873	0	135.68	34367000000	21	1091	Q96A33;Q96A33-2;A0A087WYW6;J3QR89	Q96A33;Q96A33-2;A0A087WYW6	237;238;251;256;305;312;313;343;445			NaN	NaN	NaN	NaN	NaN	NaN	NaN	NaN	NaN	NaN	NaN	NaN	NaN	NaN	NaN	NaN	NaN	NaN	NaN	NaN	NaN	NaN	NaN	NaN	29.5259	29.1125	29.2573	28.7914	27.9948	28.3319	28.3063	28.2748	28.8524	28.6953	28.2707	28.243	NaN	NaN	NaN	NaN	NaN	NaN	NaN	NaN	NaN	NaN	NaN	NaN	NaN	NaN	NaN	NaN	NaN	NaN	NaN	NaN	NaN	NaN	NaN	NaN	NaN	NaN	NaN	NaN	NaN	NaN	NaN	NaN	NaN	NaN	NaN	NaN	NaN	NaN	NaN	NaN	NaN	NaN	NaN	NaN	NaN	NaN	NaN	NaN	NaN	NaN	NaN	NaN	NaN	NaN	NaN	NaN	NaN	NaN	NaN	NaN	NaN	NaN	NaN
sp|P14635|CCNB1_HUMAN G2/mitotic-specific cyclin-B1 OS=Homo sapiens OX=9606 GN=CCNB1 PE=1 SV=1;tr|E9PC90|E9PC90_HUMAN G2/mitotic-specific cyclin-B1 (Fragment) OS=Homo sapiens OX=9606 GN=CCNB1 PE=1 SV=1;sp|P14635-2|CCNB1_HUMAN Isoform 2 of G2/mitotic-specif	G2/mitotic-specific cyclin-B1	CCNB1			+		+				NaN	NaN	0.285984	NaN	0.177523	NaN	NaN	NaN		NaN	NaN		NaN	NaN		NaN	NaN		NaN	NaN	+	1.69237	3.46589		0.309139	0.991187		NaN	NaN		NaN	NaN	+	1.54523	3.18153		1.20855	0.564795		NaN	NaN		NaN	NaN		NaN	NaN		NaN	NaN		NaN	NaN		NaN	NaN	10	10	10	26.1	26.1	26.1	48.337	0	30.829	5511200000	19	217	P14635;E9PC90;P14635-2;D6RHI0;H0YA62	P14635;E9PC90;P14635-2	60;62			NaN	NaN	NaN	NaN	NaN	NaN	NaN	NaN	NaN	NaN	NaN	NaN	NaN	NaN	NaN	NaN	NaN	NaN	NaN	NaN	NaN	NaN	NaN	NaN	26.9278	26.6324	22.6002	26.4642	21.3846	21.5445	22.8037	23.0284	26.0392	25.6838	22.1373	24.7997	NaN	NaN	NaN	NaN	NaN	NaN	NaN	NaN	NaN	NaN	NaN	NaN	27.259	26.8452	27.742	27.5474	22.4272	22.1598	25.6972	26.3833	26.4344	26.8145	27.1664	26.7191	NaN	NaN	NaN	NaN	NaN	NaN	NaN	NaN	NaN	NaN	NaN	NaN	NaN	NaN	NaN	NaN	NaN	NaN	NaN	NaN	NaN	NaN	NaN	NaN	NaN	NaN	NaN	NaN	NaN	NaN	NaN	NaN	NaN	NaN	NaN	NaN	NaN	NaN	NaN
sp|O75909|CCNK_HUMAN Cyclin-K OS=Homo sapiens OX=9606 GN=CCNK PE=1 SV=2;tr|G3V5E1|G3V5E1_HUMAN Cyclin-K OS=Homo sapiens OX=9606 GN=CCNK PE=1 SV=1;sp|O75909-4|CCNK_HUMAN Isoform 4 of Cyclin-K OS=Homo sapiens OX=9606 GN=CCNK;sp|O75909-1|CCNK_HUMAN Isoform 3	Cyclin-K	CCNK			+						NaN	NaN	0.0974795	NaN	NaN	NaN	NaN	NaN		NaN	NaN		NaN	NaN		NaN	NaN		NaN	NaN	+	4.15993	4.14915		0.696138	0.404457		NaN	NaN		NaN	NaN		NaN	NaN		NaN	NaN		NaN	NaN		NaN	NaN		NaN	NaN		NaN	NaN		NaN	NaN		NaN	NaN	14	14	14	27.2	27.2	27.2	64.239	0	121.26	8416200000	20	243	O75909;G3V5E1;O75909-4;O75909-1;G3V2Q3;O75909-2;G3V235	O75909;G3V5E1;O75909-4;O75909-1	141	328;329;340		NaN	NaN	NaN	NaN	NaN	NaN	NaN	NaN	NaN	NaN	NaN	NaN	NaN	NaN	NaN	NaN	NaN	NaN	NaN	NaN	NaN	NaN	NaN	NaN	27.2863	26.4366	26.3507	26.7823	23.4809	21.9439	22.8587	21.9759	25.9821	26.2861	26.8335	26.1364	NaN	NaN	NaN	NaN	NaN	NaN	NaN	NaN	NaN	NaN	NaN	NaN	NaN	NaN	NaN	NaN	NaN	NaN	NaN	NaN	NaN	NaN	NaN	NaN	NaN	NaN	NaN	NaN	NaN	NaN	NaN	NaN	NaN	NaN	NaN	NaN	NaN	NaN	NaN	NaN	NaN	NaN	NaN	NaN	NaN	NaN	NaN	NaN	NaN	NaN	NaN	NaN	NaN	NaN	NaN	NaN	NaN	NaN	NaN	NaN	NaN	NaN	NaN
sp|Q9UK58-6|CCNL1_HUMAN Isoform 4 of Cyclin-L1 OS=Homo sapiens OX=9606 GN=CCNL1;sp|Q9UK58|CCNL1_HUMAN Cyclin-L1 OS=Homo sapiens OX=9606 GN=CCNL1 PE=1 SV=1	Cyclin-L1	CCNL1	++					++			4.66353	NaN	NaN	NaN	NaN	2.76669	NaN	NaN	+	3.05282	0.317156	+	2.25246	1.47906		NaN	NaN		NaN	NaN		NaN	NaN		NaN	NaN		NaN	NaN		NaN	NaN		NaN	NaN		NaN	NaN	+	1.66694	0.512888	+	2.97833	1.419		NaN	NaN		NaN	NaN		NaN	NaN		NaN	NaN	23	23	23	49.1	49.1	49.1	47.788	0	323.31	45223000000	19	820	Q9UK58-6;Q9UK58;Q9UK58-4;H7C4G1;Q9UK58-5	Q9UK58-6;Q9UK58	70	341;342;352;372;374		29.0269	29.0614	29.0386	29.1283	28.8506	28.6951	28.7961	28.6447	28.218	27.0342	26.9254	28.1613	NaN	NaN	NaN	NaN	NaN	NaN	NaN	NaN	NaN	NaN	NaN	NaN	NaN	NaN	NaN	NaN	NaN	NaN	NaN	NaN	NaN	NaN	NaN	NaN	NaN	NaN	NaN	NaN	NaN	NaN	NaN	NaN	NaN	NaN	NaN	NaN	NaN	NaN	NaN	NaN	NaN	NaN	NaN	NaN	NaN	NaN	NaN	NaN	30.3105	30.2019	29.8542	29.635	29.3981	29.446	29.4486	29.6573	28.5794	28.7829	28.8948	28.0685	NaN	NaN	NaN	NaN	NaN	NaN	NaN	NaN	NaN	NaN	NaN	NaN	NaN	NaN	NaN	NaN	NaN	NaN	NaN	NaN	NaN	NaN	NaN	NaN	NaN	NaN	NaN
sp|O60563|CCNT1_HUMAN Cyclin-T1 OS=Homo sapiens OX=9606 GN=CCNT1 PE=1 SV=1	Cyclin-T1	CCNT1			+						NaN	NaN	0.418719	NaN	NaN	NaN	NaN	NaN		NaN	NaN		NaN	NaN		NaN	NaN		NaN	NaN	+	1.73075	0.346573		0.603694	0.145117		NaN	NaN		NaN	NaN		NaN	NaN		NaN	NaN		NaN	NaN		NaN	NaN		NaN	NaN		NaN	NaN		NaN	NaN		NaN	NaN	73	73	71	58.8	58.8	57	80.684	0	323.31	4386600000000	26	11280	O60563;A0A1W2PQ16;O60563-2	O60563	48;66;71;410;439;462;482;610;613	495;577		NaN	NaN	NaN	NaN	NaN	NaN	NaN	NaN	NaN	NaN	NaN	NaN	NaN	NaN	NaN	NaN	NaN	NaN	NaN	NaN	NaN	NaN	NaN	NaN	35.427	35.3345	35.0723	35.1076	35.031	34.8458	34.729	34.9492	35.0298	34.9929	35.3107	35.0275	NaN	NaN	NaN	NaN	NaN	NaN	NaN	NaN	NaN	NaN	NaN	NaN	NaN	NaN	NaN	NaN	NaN	NaN	NaN	NaN	NaN	NaN	NaN	NaN	NaN	NaN	NaN	NaN	NaN	NaN	NaN	NaN	NaN	NaN	NaN	NaN	NaN	NaN	NaN	NaN	NaN	NaN	NaN	NaN	NaN	NaN	NaN	NaN	NaN	NaN	NaN	NaN	NaN	NaN	NaN	NaN	NaN	NaN	NaN	NaN	NaN	NaN	NaN
sp|P49368|TCPG_HUMAN T-complex protein 1 subunit gamma OS=Homo sapiens OX=9606 GN=CCT3 PE=1 SV=4;tr|B4DUR8|B4DUR8_HUMAN T-complex protein 1 subunit gamma OS=Homo sapiens OX=9606 GN=CCT3 PE=1 SV=1;sp|P49368-2|TCPG_HUMAN Isoform 2 of T-complex protein 1 subu	T-complex protein 1 subunit gamma	CCT3		++			++				NaN	1.27392	NaN	NaN	0.752348	NaN	NaN	NaN		NaN	NaN		NaN	NaN	+	1.47989	0.640636	+	1.34914	0.816119		NaN	NaN		NaN	NaN		NaN	NaN		NaN	NaN	+	4.07876	5.7126	+	1.53737	4.29786		NaN	NaN		NaN	NaN		NaN	NaN		NaN	NaN		NaN	NaN		NaN	NaN	22	22	22	46.1	46.1	46.1	60.533	0	88.324	112530000000	31	232	P49368;B4DUR8;P49368-2;Q5SZX6;E9PRC8;E9PM09;Q5SZX9;E9PQ35;Q5SZW8	P49368;B4DUR8;P49368-2	1;2;151;152;219;305;416			NaN	NaN	NaN	NaN	NaN	NaN	NaN	NaN	NaN	NaN	NaN	NaN	30.8869	30.7749	30.7161	29.9121	29.871	30.0052	29.7778	30.0735	29.7309	29.7874	29.1828	30.3245	NaN	NaN	NaN	NaN	NaN	NaN	NaN	NaN	NaN	NaN	NaN	NaN	NaN	NaN	NaN	NaN	NaN	NaN	NaN	NaN	NaN	NaN	NaN	NaN	28.2623	28.3234	28.8334	27.3876	21.7672	21.6606	22.5705	23.958	23.4604	22.41	28.1756	21.5693	NaN	NaN	NaN	NaN	NaN	NaN	NaN	NaN	NaN	NaN	NaN	NaN	NaN	NaN	NaN	NaN	NaN	NaN	NaN	NaN	NaN	NaN	NaN	NaN	NaN	NaN	NaN	NaN	NaN	NaN	NaN	NaN	NaN	NaN	NaN	NaN	NaN	NaN	NaN
sp|P50991|TCPD_HUMAN T-complex protein 1 subunit delta OS=Homo sapiens OX=9606 GN=CCT4 PE=1 SV=4;sp|P50991-2|TCPD_HUMAN Isoform 2 of T-complex protein 1 subunit delta OS=Homo sapiens OX=9606 GN=CCT4	T-complex protein 1 subunit delta	CCT4			+			++			NaN	NaN	-0.10124	NaN	NaN	0.830807	NaN	NaN		NaN	NaN		NaN	NaN		NaN	NaN		NaN	NaN	+	1.53259	2.66785		0.682737	-0.270092		NaN	NaN		NaN	NaN		NaN	NaN		NaN	NaN	+	1.71138	3.31504	+	2.17707	2.75416		NaN	NaN		NaN	NaN		NaN	NaN		NaN	NaN	25	25	25	44.5	44.5	44.5	57.924	0	98.502	5849600000	33	317	P50991;P50991-2	P50991;P50991-2	60;81;151			NaN	NaN	NaN	NaN	NaN	NaN	NaN	NaN	NaN	NaN	NaN	NaN	NaN	NaN	NaN	NaN	NaN	NaN	NaN	NaN	NaN	NaN	NaN	NaN	26.7206	26.8886	26.3551	26.6883	24.837	26.162	22.9745	22.0077	27.002	26.7149	27.344	26.6721	NaN	NaN	NaN	NaN	NaN	NaN	NaN	NaN	NaN	NaN	NaN	NaN	NaN	NaN	NaN	NaN	NaN	NaN	NaN	NaN	NaN	NaN	NaN	NaN	27.0203	26.7075	27.0965	26.7246	23.1052	26.581	22.8213	21.7812	24.6046	25.8071	23.2552	22.8654	NaN	NaN	NaN	NaN	NaN	NaN	NaN	NaN	NaN	NaN	NaN	NaN	NaN	NaN	NaN	NaN	NaN	NaN	NaN	NaN	NaN	NaN	NaN	NaN	NaN	NaN	NaN
sp|P48643|TCPE_HUMAN T-complex protein 1 subunit epsilon OS=Homo sapiens OX=9606 GN=CCT5 PE=1 SV=1;tr|E7ENZ3|E7ENZ3_HUMAN T-complex protein 1 subunit epsilon OS=Homo sapiens OX=9606 GN=CCT5 PE=1 SV=1;tr|B7ZAR1|B7ZAR1_HUMAN CCT-epsilon OS=Homo sapiens OX=96	T-complex protein 1 subunit epsilon	CCT5					++				NaN	NaN	NaN	NaN	0.388151	NaN	NaN	NaN		NaN	NaN		NaN	NaN		NaN	NaN		NaN	NaN		NaN	NaN		NaN	NaN		NaN	NaN		NaN	NaN	+	2.86667	3.8795	+	2.55379	1.50583		NaN	NaN		NaN	NaN		NaN	NaN		NaN	NaN		NaN	NaN		NaN	NaN	23	23	23	38.8	38.8	38.8	59.67	0	160.28	5804700000	33	332	P48643;E7ENZ3;B7ZAR1;E9PCA1;P48643-2;D6RIZ7;H0Y914	P48643;E7ENZ3;B7ZAR1;E9PCA1;P48643-2	4;29;48;523			NaN	NaN	NaN	NaN	NaN	NaN	NaN	NaN	NaN	NaN	NaN	NaN	NaN	NaN	NaN	NaN	NaN	NaN	NaN	NaN	NaN	NaN	NaN	NaN	NaN	NaN	NaN	NaN	NaN	NaN	NaN	NaN	NaN	NaN	NaN	NaN	NaN	NaN	NaN	NaN	NaN	NaN	NaN	NaN	NaN	NaN	NaN	NaN	27.0761	27.008	27.3388	27.1879	23.1796	22.6223	25.2189	22.0718	25.6264	25.6257	26.4035	24.9318	NaN	NaN	NaN	NaN	NaN	NaN	NaN	NaN	NaN	NaN	NaN	NaN	NaN	NaN	NaN	NaN	NaN	NaN	NaN	NaN	NaN	NaN	NaN	NaN	NaN	NaN	NaN	NaN	NaN	NaN	NaN	NaN	NaN	NaN	NaN	NaN	NaN	NaN	NaN
sp|P40227|TCPZ_HUMAN T-complex protein 1 subunit zeta OS=Homo sapiens OX=9606 GN=CCT6A PE=1 SV=3;sp|P40227-2|TCPZ_HUMAN Isoform 2 of T-complex protein 1 subunit zeta OS=Homo sapiens OX=9606 GN=CCT6A	T-complex protein 1 subunit zeta	CCT6A			+						NaN	NaN	-0.139798	NaN	NaN	NaN	NaN	NaN		NaN	NaN		NaN	NaN		NaN	NaN		NaN	NaN	+	1.90076	2.44217		0.408364	-0.34141		NaN	NaN		NaN	NaN		NaN	NaN		NaN	NaN		NaN	NaN		NaN	NaN		NaN	NaN		NaN	NaN		NaN	NaN		NaN	NaN	22	22	15	41.2	41.2	30.5	58.024	0	138.06	4420900000	26	225	P40227;P40227-2;J3KRI6	P40227;P40227-2	46;67;143			NaN	NaN	NaN	NaN	NaN	NaN	NaN	NaN	NaN	NaN	NaN	NaN	NaN	NaN	NaN	NaN	NaN	NaN	NaN	NaN	NaN	NaN	NaN	NaN	25.7393	26.4445	25.9191	26.2604	23.0364	25.6439	22.6676	23.2468	25.7608	26.2906	27.3514	26.3262	NaN	NaN	NaN	NaN	NaN	NaN	NaN	NaN	NaN	NaN	NaN	NaN	NaN	NaN	NaN	NaN	NaN	NaN	NaN	NaN	NaN	NaN	NaN	NaN	NaN	NaN	NaN	NaN	NaN	NaN	NaN	NaN	NaN	NaN	NaN	NaN	NaN	NaN	NaN	NaN	NaN	NaN	NaN	NaN	NaN	NaN	NaN	NaN	NaN	NaN	NaN	NaN	NaN	NaN	NaN	NaN	NaN	NaN	NaN	NaN	NaN	NaN	NaN
sp|P86790|CCZ1B_HUMAN Vacuolar fusion protein CCZ1 homolog B OS=Homo sapiens OX=9606 GN=CCZ1B PE=1 SV=1;sp|P86791|CCZ1_HUMAN Vacuolar fusion protein CCZ1 homolog OS=Homo sapiens OX=9606 GN=CCZ1 PE=1 SV=1	Vacuolar fusion protein CCZ1 homolog B;Vacuolar fusion protein CCZ1 homolog	CCZ1B;CCZ1					+				NaN	NaN	NaN	NaN	0.203838	NaN	NaN	NaN		NaN	NaN		NaN	NaN		NaN	NaN		NaN	NaN		NaN	NaN		NaN	NaN		NaN	NaN		NaN	NaN	+	1.5207	2.24821		1.25709	0.458271		NaN	NaN		NaN	NaN		NaN	NaN		NaN	NaN		NaN	NaN		NaN	NaN	18	18	18	38.4	38.4	38.4	55.866	0	46.28	5398200000	30	238	P86790;P86791;F8WD66	P86790;P86791	367;384			NaN	NaN	NaN	NaN	NaN	NaN	NaN	NaN	NaN	NaN	NaN	NaN	NaN	NaN	NaN	NaN	NaN	NaN	NaN	NaN	NaN	NaN	NaN	NaN	NaN	NaN	NaN	NaN	NaN	NaN	NaN	NaN	NaN	NaN	NaN	NaN	NaN	NaN	NaN	NaN	NaN	NaN	NaN	NaN	NaN	NaN	NaN	NaN	27.4371	26.8654	27.2462	27.5914	25.386	22.7472	25.8361	26.1778	26.7782	26.6119	27.1454	26.7714	NaN	NaN	NaN	NaN	NaN	NaN	NaN	NaN	NaN	NaN	NaN	NaN	NaN	NaN	NaN	NaN	NaN	NaN	NaN	NaN	NaN	NaN	NaN	NaN	NaN	NaN	NaN	NaN	NaN	NaN	NaN	NaN	NaN	NaN	NaN	NaN	NaN	NaN	NaN
tr|A0A0C4DGH0|A0A0C4DGH0_HUMAN CD276 antigen OS=Homo sapiens OX=9606 GN=CD276 PE=1 SV=1;sp|Q5ZPR3|CD276_HUMAN CD276 antigen OS=Homo sapiens OX=9606 GN=CD276 PE=1 SV=1;sp|Q5ZPR3-4|CD276_HUMAN Isoform 4 of CD276 antigen OS=Homo sapiens OX=9606 GN=CD276;sp|Q5	CD276 antigen	CD276						++			NaN	NaN	NaN	NaN	NaN	1.28564	NaN	NaN		NaN	NaN		NaN	NaN		NaN	NaN		NaN	NaN		NaN	NaN		NaN	NaN		NaN	NaN		NaN	NaN		NaN	NaN		NaN	NaN	+	2.90768	1.86062	+	4.15465	2.39209		NaN	NaN		NaN	NaN		NaN	NaN		NaN	NaN	10	10	10	29.9	29.9	29.9	41.767	0	323.31	39697000000	16	565	A0A0C4DGH0;Q5ZPR3;Q5ZPR3-4;Q5ZPR3-2;H0YL10;Q5ZPR3-3;H0YN29;H0YK40;H0YK59;H0YLT8;H0YN85	A0A0C4DGH0;Q5ZPR3;Q5ZPR3-4;Q5ZPR3-2;H0YL10;Q5ZPR3-3	219	379		NaN	NaN	NaN	NaN	NaN	NaN	NaN	NaN	NaN	NaN	NaN	NaN	NaN	NaN	NaN	NaN	NaN	NaN	NaN	NaN	NaN	NaN	NaN	NaN	NaN	NaN	NaN	NaN	NaN	NaN	NaN	NaN	NaN	NaN	NaN	NaN	NaN	NaN	NaN	NaN	NaN	NaN	NaN	NaN	NaN	NaN	NaN	NaN	NaN	NaN	NaN	NaN	NaN	NaN	NaN	NaN	NaN	NaN	NaN	NaN	29.8341	30.5867	30.4818	30.584	29.0951	28.7599	28.3466	27.8425	27.5033	28.1006	28.0208	28.2934	NaN	NaN	NaN	NaN	NaN	NaN	NaN	NaN	NaN	NaN	NaN	NaN	NaN	NaN	NaN	NaN	NaN	NaN	NaN	NaN	NaN	NaN	NaN	NaN	NaN	NaN	NaN
sp|Q08722|CD47_HUMAN Leukocyte surface antigen CD47 OS=Homo sapiens OX=9606 GN=CD47 PE=1 SV=1;tr|A0A2R8Y484|A0A2R8Y484_HUMAN Integrin-associated protein (Fragment) OS=Homo sapiens OX=9606 GN=CD47 PE=1 SV=1;sp|Q08722-2|CD47_HUMAN Isoform OA3-293 of Leukocyt	Leukocyte surface antigen CD47	CD47						++			NaN	NaN	NaN	NaN	NaN	0.91688	NaN	NaN		NaN	NaN		NaN	NaN		NaN	NaN		NaN	NaN		NaN	NaN		NaN	NaN		NaN	NaN		NaN	NaN		NaN	NaN		NaN	NaN	+	2.73291	1.39411	+	3.86779	1.27823		NaN	NaN		NaN	NaN		NaN	NaN		NaN	NaN	8	8	8	15.5	15.5	15.5	35.213	0	48.32	49596000000	10	426	Q08722;A0A2R8Y484;Q08722-2;Q08722-3;Q08722-4;H7BYS8	Q08722;A0A2R8Y484;Q08722-2;Q08722-3;Q08722-4	100			NaN	NaN	NaN	NaN	NaN	NaN	NaN	NaN	NaN	NaN	NaN	NaN	NaN	NaN	NaN	NaN	NaN	NaN	NaN	NaN	NaN	NaN	NaN	NaN	NaN	NaN	NaN	NaN	NaN	NaN	NaN	NaN	NaN	NaN	NaN	NaN	NaN	NaN	NaN	NaN	NaN	NaN	NaN	NaN	NaN	NaN	NaN	NaN	NaN	NaN	NaN	NaN	NaN	NaN	NaN	NaN	NaN	NaN	NaN	NaN	29.836	29.2203	29.29	29.4373	28.6145	27.8881	27.5495	28.1551	28.0157	28.1519	28.2552	28.2479	NaN	NaN	NaN	NaN	NaN	NaN	NaN	NaN	NaN	NaN	NaN	NaN	NaN	NaN	NaN	NaN	NaN	NaN	NaN	NaN	NaN	NaN	NaN	NaN	NaN	NaN	NaN
tr|B1AMW1|B1AMW1_HUMAN CD58 antigen, (Lymphocyte function-associated antigen 3), isoform CRA_c OS=Homo sapiens OX=9606 GN=CD58 PE=1 SV=1;sp|P19256-2|LFA3_HUMAN Isoform 2 of Lymphocyte function-associated antigen 3 OS=Homo sapiens OX=9606 GN=CD58;sp|P19256-	Lymphocyte function-associated antigen 3	CD58			++						NaN	NaN	0.606927	NaN	NaN	NaN	NaN	NaN		NaN	NaN		NaN	NaN		NaN	NaN		NaN	NaN	+	2.25609	2.5241	+	1.50509	1.53195		NaN	NaN		NaN	NaN		NaN	NaN		NaN	NaN		NaN	NaN		NaN	NaN		NaN	NaN		NaN	NaN		NaN	NaN		NaN	NaN	6	6	6	15.4	15.4	15.4	27.018	0	17.985	2675000000	7	129	B1AMW1;P19256-2;P19256-3;P19256;H0YDI1	B1AMW1;P19256-2;P19256-3;P19256;H0YDI1	177			NaN	NaN	NaN	NaN	NaN	NaN	NaN	NaN	NaN	NaN	NaN	NaN	NaN	NaN	NaN	NaN	NaN	NaN	NaN	NaN	NaN	NaN	NaN	NaN	22.9114	24.1034	25.2509	25.0606	21.1948	22.4243	21.5977	22.0131	23.0176	22.8944	22.4903	22.7964	NaN	NaN	NaN	NaN	NaN	NaN	NaN	NaN	NaN	NaN	NaN	NaN	NaN	NaN	NaN	NaN	NaN	NaN	NaN	NaN	NaN	NaN	NaN	NaN	NaN	NaN	NaN	NaN	NaN	NaN	NaN	NaN	NaN	NaN	NaN	NaN	NaN	NaN	NaN	NaN	NaN	NaN	NaN	NaN	NaN	NaN	NaN	NaN	NaN	NaN	NaN	NaN	NaN	NaN	NaN	NaN	NaN	NaN	NaN	NaN	NaN	NaN	NaN
tr|A6NNI4|A6NNI4_HUMAN Tetraspanin OS=Homo sapiens OX=9606 GN=CD9 PE=1 SV=1;tr|A0A2R8Y478|A0A2R8Y478_HUMAN Tetraspanin OS=Homo sapiens OX=9606 GN=CD9 PE=1 SV=1;tr|A0A7I2V3T0|A0A7I2V3T0_HUMAN CD9 antigen OS=Homo sapiens OX=9606 GN=CD9 PE=4 SV=1;tr|A0A7I2V3T	Tetraspanin;CD9 antigen	CD9						++			NaN	NaN	NaN	NaN	NaN	0.740276	NaN	NaN		NaN	NaN		NaN	NaN		NaN	NaN		NaN	NaN		NaN	NaN		NaN	NaN		NaN	NaN		NaN	NaN		NaN	NaN		NaN	NaN	+	3.13524	1.47414	+	4.99675	1.09127		NaN	NaN		NaN	NaN		NaN	NaN		NaN	NaN	11	11	11	25.2	25.2	25.2	17.764	0	323.31	120390000000	5	1055	A6NNI4;A0A2R8Y478;A0A7I2V3T0;A0A7I2V3T7;G8JLH6;A0A087WU13;F5GXT1;P21926	A6NNI4;A0A2R8Y478;A0A7I2V3T0;A0A7I2V3T7;G8JLH6;A0A087WU13;F5GXT1;P21926				NaN	NaN	NaN	NaN	NaN	NaN	NaN	NaN	NaN	NaN	NaN	NaN	NaN	NaN	NaN	NaN	NaN	NaN	NaN	NaN	NaN	NaN	NaN	NaN	NaN	NaN	NaN	NaN	NaN	NaN	NaN	NaN	NaN	NaN	NaN	NaN	NaN	NaN	NaN	NaN	NaN	NaN	NaN	NaN	NaN	NaN	NaN	NaN	NaN	NaN	NaN	NaN	NaN	NaN	NaN	NaN	NaN	NaN	NaN	NaN	31.1812	31.1345	30.8436	31.1122	30.0932	29.364	29.1093	29.8085	30.036	29.9096	29.9672	29.9936	NaN	NaN	NaN	NaN	NaN	NaN	NaN	NaN	NaN	NaN	NaN	NaN	NaN	NaN	NaN	NaN	NaN	NaN	NaN	NaN	NaN	NaN	NaN	NaN	NaN	NaN	NaN
sp|P60953|CDC42_HUMAN Cell division control protein 42 homolog OS=Homo sapiens OX=9606 GN=CDC42 PE=1 SV=2;tr|A0A590UJK8|A0A590UJK8_HUMAN Cell division control protein 42 homolog OS=Homo sapiens OX=9606 GN=CDC42 PE=1 SV=1;sp|P60953-1|CDC42_HUMAN Isoform 1 o	Cell division control protein 42 homolog	CDC42			+						NaN	NaN	0.646815	NaN	NaN	NaN	NaN	NaN		NaN	NaN		NaN	NaN		NaN	NaN		NaN	NaN	+	1.63287	0.538322		0.674078	0.348195		NaN	NaN		NaN	NaN		NaN	NaN		NaN	NaN		NaN	NaN		NaN	NaN		NaN	NaN		NaN	NaN		NaN	NaN		NaN	NaN	12	12	12	31.9	31.9	31.9	21.258	0	75.803	25439000000	9	625	P60953;A0A590UJK8;P60953-1;Q5JYX0	P60953;A0A590UJK8;P60953-1				NaN	NaN	NaN	NaN	NaN	NaN	NaN	NaN	NaN	NaN	NaN	NaN	NaN	NaN	NaN	NaN	NaN	NaN	NaN	NaN	NaN	NaN	NaN	NaN	28.1703	27.8721	27.3865	27.6007	27.0854	27.3461	27.2392	27.2056	27.9395	27.134	27.2117	27.3516	NaN	NaN	NaN	NaN	NaN	NaN	NaN	NaN	NaN	NaN	NaN	NaN	NaN	NaN	NaN	NaN	NaN	NaN	NaN	NaN	NaN	NaN	NaN	NaN	NaN	NaN	NaN	NaN	NaN	NaN	NaN	NaN	NaN	NaN	NaN	NaN	NaN	NaN	NaN	NaN	NaN	NaN	NaN	NaN	NaN	NaN	NaN	NaN	NaN	NaN	NaN	NaN	NaN	NaN	NaN	NaN	NaN	NaN	NaN	NaN	NaN	NaN	NaN
sp|O00311|CDC7_HUMAN Cell division cycle 7-related protein kinase OS=Homo sapiens OX=9606 GN=CDC7 PE=1 SV=1	Cell division cycle 7-related protein kinase	CDC7	+				++				-0.000899797	NaN	NaN	NaN	0.336378	NaN	NaN	NaN	+	3.47519	4.54263		0.00291948	-0.00408745		NaN	NaN		NaN	NaN		NaN	NaN		NaN	NaN		NaN	NaN		NaN	NaN	+	5.92036	6.21436	+	2.92625	2.09038		NaN	NaN		NaN	NaN		NaN	NaN		NaN	NaN		NaN	NaN		NaN	NaN	24	24	24	41.1	41.1	41.1	63.887	0	80.879	3427800000	33	115	O00311;B1AMW7	O00311				27.0755	27.3117	26.898	27.0234	23.3819	20.9479	23.6244	22.184	26.1514	27.5287	28.1427	26.5022	NaN	NaN	NaN	NaN	NaN	NaN	NaN	NaN	NaN	NaN	NaN	NaN	NaN	NaN	NaN	NaN	NaN	NaN	NaN	NaN	NaN	NaN	NaN	NaN	NaN	NaN	NaN	NaN	NaN	NaN	NaN	NaN	NaN	NaN	NaN	NaN	28.3096	28.3204	28.7963	28.0528	21.4011	22.6972	22.4246	22.0988	25.3492	26.509	26.3805	26.8789	NaN	NaN	NaN	NaN	NaN	NaN	NaN	NaN	NaN	NaN	NaN	NaN	NaN	NaN	NaN	NaN	NaN	NaN	NaN	NaN	NaN	NaN	NaN	NaN	NaN	NaN	NaN	NaN	NaN	NaN	NaN	NaN	NaN	NaN	NaN	NaN	NaN	NaN	NaN
sp|Q96GN5-5|CDA7L_HUMAN Isoform 4 of Cell division cycle-associated 7-like protein OS=Homo sapiens OX=9606 GN=CDCA7L;sp|Q96GN5-2|CDA7L_HUMAN Isoform 2 of Cell division cycle-associated 7-like protein OS=Homo sapiens OX=9606 GN=CDCA7L;sp|Q96GN5|CDA7L_HUMAN	Cell division cycle-associated 7-like protein	CDCA7L	+								-0.209069	NaN	NaN	NaN	NaN	NaN	NaN	NaN	+	5.36538	4.97065	+	1.7858	-1.03921		NaN	NaN		NaN	NaN		NaN	NaN		NaN	NaN		NaN	NaN		NaN	NaN		NaN	NaN		NaN	NaN		NaN	NaN		NaN	NaN		NaN	NaN		NaN	NaN		NaN	NaN		NaN	NaN	18	18	18	28.9	28.9	28.9	46.779	0	82.339	3889600000	22	85	Q96GN5-5;Q96GN5-2;Q96GN5;Q96GN5-4;C9IZR6	Q96GN5-5;Q96GN5-2;Q96GN5;Q96GN5-4				27.1093	27.9072	26.9876	27.6958	22.9864	21.8827	22.5125	22.4357	27.8995	28.3923	28.9633	28.6017	NaN	NaN	NaN	NaN	NaN	NaN	NaN	NaN	NaN	NaN	NaN	NaN	NaN	NaN	NaN	NaN	NaN	NaN	NaN	NaN	NaN	NaN	NaN	NaN	NaN	NaN	NaN	NaN	NaN	NaN	NaN	NaN	NaN	NaN	NaN	NaN	NaN	NaN	NaN	NaN	NaN	NaN	NaN	NaN	NaN	NaN	NaN	NaN	NaN	NaN	NaN	NaN	NaN	NaN	NaN	NaN	NaN	NaN	NaN	NaN	NaN	NaN	NaN	NaN	NaN	NaN	NaN	NaN	NaN	NaN	NaN	NaN	NaN	NaN	NaN	NaN	NaN	NaN	NaN	NaN	NaN	NaN	NaN	NaN	NaN	NaN	NaN
sp|P19022|CADH2_HUMAN Cadherin-2 OS=Homo sapiens OX=9606 GN=CDH2 PE=1 SV=4;tr|C9J126|C9J126_HUMAN Cadherin-2 OS=Homo sapiens OX=9606 GN=CDH2 PE=1 SV=2;sp|P19022-2|CADH2_HUMAN Isoform 2 of Cadherin-2 OS=Homo sapiens OX=9606 GN=CDH2;tr|C9JMH2|C9JMH2_HUMAN Ca	Cadherin-2	CDH2						++			NaN	NaN	NaN	NaN	NaN	0.735378	NaN	NaN		NaN	NaN		NaN	NaN		NaN	NaN		NaN	NaN		NaN	NaN		NaN	NaN		NaN	NaN		NaN	NaN		NaN	NaN		NaN	NaN	+	2.58332	0.565369	+	2.57112	0.41576		NaN	NaN		NaN	NaN		NaN	NaN		NaN	NaN	45	45	43	43.5	43.5	41.7	99.808	0	323.31	265250000000	37	2899	P19022;C9J126;P19022-2;C9JMH2;A0A6Q8PF58;A0A6Q8PHJ8;C9J8J8;A0A6Q8PG20	P19022;C9J126;P19022-2;C9JMH2;A0A6Q8PF58	457;515;528;809;900			NaN	NaN	NaN	NaN	NaN	NaN	NaN	NaN	NaN	NaN	NaN	NaN	NaN	NaN	NaN	NaN	NaN	NaN	NaN	NaN	NaN	NaN	NaN	NaN	NaN	NaN	NaN	NaN	NaN	NaN	NaN	NaN	NaN	NaN	NaN	NaN	NaN	NaN	NaN	NaN	NaN	NaN	NaN	NaN	NaN	NaN	NaN	NaN	NaN	NaN	NaN	NaN	NaN	NaN	NaN	NaN	NaN	NaN	NaN	NaN	31.6481	31.8606	31.8908	31.7971	31.3848	30.9888	31.1484	31.4132	31.3838	31.2071	31.5187	31.4241	NaN	NaN	NaN	NaN	NaN	NaN	NaN	NaN	NaN	NaN	NaN	NaN	NaN	NaN	NaN	NaN	NaN	NaN	NaN	NaN	NaN	NaN	NaN	NaN	NaN	NaN	NaN
sp|P06493|CDK1_HUMAN Cyclin-dependent kinase 1 OS=Homo sapiens OX=9606 GN=CDK1 PE=1 SV=3;tr|A0A024QZP7|A0A024QZP7_HUMAN Cell division cycle 2, G1 to S and G2 to M, isoform CRA_a OS=Homo sapiens OX=9606 GN=CDK1 PE=1 SV=1;sp|P06493-2|CDK1_HUMAN Isoform 2 of	Cyclin-dependent kinase 1	CDK1;CDC2	++				++				0.166802	NaN	NaN	NaN	0.357273	NaN	NaN	NaN	+	2.75552	5.76042	+	2.29699	0.960852		NaN	NaN		NaN	NaN		NaN	NaN		NaN	NaN		NaN	NaN		NaN	NaN	+	3.67738	3.51254	+	2.22849	1.25494		NaN	NaN		NaN	NaN		NaN	NaN		NaN	NaN		NaN	NaN		NaN	NaN	26	25	24	68.7	66	66	34.095	0	89.375	19340000000	19	446	P06493;A0A024QZP7;P06493-2;A0A087WZZ9;E5RIU6	P06493;A0A024QZP7;P06493-2;A0A087WZZ9;E5RIU6	267;280			29.1632	29.5445	29.6626	29.4843	25.4913	25.622	21.6757	22.0238	28.3421	28.8395	28.8055	28.024	NaN	NaN	NaN	NaN	NaN	NaN	NaN	NaN	NaN	NaN	NaN	NaN	NaN	NaN	NaN	NaN	NaN	NaN	NaN	NaN	NaN	NaN	NaN	NaN	NaN	NaN	NaN	NaN	NaN	NaN	NaN	NaN	NaN	NaN	NaN	NaN	29.9936	30.1283	30.1763	29.9173	27.36	26.6345	26.861	25.3098	28.5497	28.1079	29.449	29.0891	NaN	NaN	NaN	NaN	NaN	NaN	NaN	NaN	NaN	NaN	NaN	NaN	NaN	NaN	NaN	NaN	NaN	NaN	NaN	NaN	NaN	NaN	NaN	NaN	NaN	NaN	NaN	NaN	NaN	NaN	NaN	NaN	NaN	NaN	NaN	NaN	NaN	NaN	NaN
sp|P21127-8|CD11B_HUMAN Isoform 8 of Cyclin-dependent kinase 11B OS=Homo sapiens OX=9606 GN=CDK11B;sp|P21127-2|CD11B_HUMAN Isoform SV1 of Cyclin-dependent kinase 11B OS=Homo sapiens OX=9606 GN=CDK11B;tr|A0A0D9SEI3|A0A0D9SEI3_HUMAN Cyclin-dependent kinase 1	Cyclin-dependent kinase 11B	CDK11B	+			++	++				-0.00574818	NaN	NaN	0.308033	0.387858	NaN	NaN	NaN	+	5.47234	8.34496		0.0553133	-0.0479684		NaN	NaN		NaN	NaN		NaN	NaN		NaN	NaN	+	2.68186	3.08496	+	1.65674	0.95027	+	5.36879	6.10662	+	2.7172	2.3685		NaN	NaN		NaN	NaN		NaN	NaN		NaN	NaN		NaN	NaN		NaN	NaN	56	56	8	47.8	47.8	6.6	90.227	0	158.07	21535000000	38	483	P21127-8;P21127-2;A0A0D9SEI3;A0A0D9SEN2;A0A0D9SER5;P21127-3;P21127;P21127-9;P21127-6;P21127-10;P21127-5;P21127-4;P21127-12;Q9UQ88-9;A0A087WYI9;A0A087X1I0;Q5QPQ9	P21127-8;P21127-2;A0A0D9SEI3;A0A0D9SEN2;A0A0D9SER5;P21127-3;P21127;P21127-9;P21127-6;P21127-10;P21127-5;P21127-4;P21127-12	208;486;520;651;677	222;224;728;729		30.3362	30.8168	30.41	30.7734	22.1964	22.6566	23.2157	20.8878	30.1583	31.1489	31.083	30.1381	NaN	NaN	NaN	NaN	NaN	NaN	NaN	NaN	NaN	NaN	NaN	NaN	NaN	NaN	NaN	NaN	NaN	NaN	NaN	NaN	NaN	NaN	NaN	NaN	25.4922	25.6093	25.9847	26.018	22.3517	24.3941	21.7625	22.256	24.5424	24.9796	24.2465	25.5346	29.4084	29.3467	29.8731	29.5755	23.5001	22.7685	23.0459	24.4628	27.1897	26.4869	26.645	28.4081	NaN	NaN	NaN	NaN	NaN	NaN	NaN	NaN	NaN	NaN	NaN	NaN	NaN	NaN	NaN	NaN	NaN	NaN	NaN	NaN	NaN	NaN	NaN	NaN	NaN	NaN	NaN	NaN	NaN	NaN	NaN	NaN	NaN	NaN	NaN	NaN	NaN	NaN	NaN
sp|Q9NYV4|CDK12_HUMAN Cyclin-dependent kinase 12 OS=Homo sapiens OX=9606 GN=CDK12 PE=1 SV=2;sp|Q9NYV4-2|CDK12_HUMAN Isoform 2 of Cyclin-dependent kinase 12 OS=Homo sapiens OX=9606 GN=CDK12;tr|J3QSD7|J3QSD7_HUMAN Cyclin-dependent kinase 12 (Fragment) OS=Hom	Cyclin-dependent kinase 12	CDK12					+				NaN	NaN	NaN	NaN	0.256358	NaN	NaN	NaN		NaN	NaN		NaN	NaN		NaN	NaN		NaN	NaN		NaN	NaN		NaN	NaN		NaN	NaN		NaN	NaN	+	1.35199	0.615607		0.292544	0.157816		NaN	NaN		NaN	NaN		NaN	NaN		NaN	NaN		NaN	NaN		NaN	NaN	52	52	51	36	36	35.4	164.15	0	323.31	26898000000	62	1095	Q9NYV4;Q9NYV4-2;J3QSD7;Q9NYV4-3;A0A590UJE9;Q14004-2;A0A2R8Y4Z0;A0A2R8Y7W5;A0A2R8YF61;A0A2R8YD28;Q9BVE2;A0A2R8Y644;A0A087X209;Q14004;H0YLT2;A0A2R8YEB7;P11802-2;Q00537;Q00535-2;Q96Q40-6;Q00537-2;Q96Q40-4;H0YAZ9;Q07002-3;Q07002;F5H6Z0;Q00535;Q96Q40;Q96Q40-5;Q96Q40-3	Q9NYV4;Q9NYV4-2;J3QSD7;Q9NYV4-3	642	265;1082;1083		NaN	NaN	NaN	NaN	NaN	NaN	NaN	NaN	NaN	NaN	NaN	NaN	NaN	NaN	NaN	NaN	NaN	NaN	NaN	NaN	NaN	NaN	NaN	NaN	NaN	NaN	NaN	NaN	NaN	NaN	NaN	NaN	NaN	NaN	NaN	NaN	NaN	NaN	NaN	NaN	NaN	NaN	NaN	NaN	NaN	NaN	NaN	NaN	28.2488	28.2514	28.2103	28.1	27.0088	27.4273	28.131	27.7809	27.5403	27.8551	28.2152	28.5687	NaN	NaN	NaN	NaN	NaN	NaN	NaN	NaN	NaN	NaN	NaN	NaN	NaN	NaN	NaN	NaN	NaN	NaN	NaN	NaN	NaN	NaN	NaN	NaN	NaN	NaN	NaN	NaN	NaN	NaN	NaN	NaN	NaN	NaN	NaN	NaN	NaN	NaN	NaN
sp|P50750-2|CDK9_HUMAN Isoform 2 of Cyclin-dependent kinase 9 OS=Homo sapiens OX=9606 GN=CDK9;sp|P50750|CDK9_HUMAN Cyclin-dependent kinase 9 OS=Homo sapiens OX=9606 GN=CDK9 PE=1 SV=3	Cyclin-dependent kinase 9	CDK9	+								-0.176185	NaN	NaN	NaN	NaN	NaN	NaN	NaN	+	5.57806	4.09354	+	2.11106	-0.721219		NaN	NaN		NaN	NaN		NaN	NaN		NaN	NaN		NaN	NaN		NaN	NaN		NaN	NaN		NaN	NaN		NaN	NaN		NaN	NaN		NaN	NaN		NaN	NaN		NaN	NaN		NaN	NaN	17	16	16	32.5	30.9	30.9	53.365	0	323.31	6533500000	21	301	P50750-2;P50750;X6RE90	P50750-2;P50750	169			26.4602	26.9244	27.1675	26.9676	22.3962	23.1421	22.5323	23.075	27.3247	27.8392	27.6557	27.585	NaN	NaN	NaN	NaN	NaN	NaN	NaN	NaN	NaN	NaN	NaN	NaN	NaN	NaN	NaN	NaN	NaN	NaN	NaN	NaN	NaN	NaN	NaN	NaN	NaN	NaN	NaN	NaN	NaN	NaN	NaN	NaN	NaN	NaN	NaN	NaN	NaN	NaN	NaN	NaN	NaN	NaN	NaN	NaN	NaN	NaN	NaN	NaN	NaN	NaN	NaN	NaN	NaN	NaN	NaN	NaN	NaN	NaN	NaN	NaN	NaN	NaN	NaN	NaN	NaN	NaN	NaN	NaN	NaN	NaN	NaN	NaN	NaN	NaN	NaN	NaN	NaN	NaN	NaN	NaN	NaN	NaN	NaN	NaN	NaN	NaN	NaN
sp|O95674|CDS2_HUMAN Phosphatidate cytidylyltransferase 2 OS=Homo sapiens OX=9606 GN=CDS2 PE=1 SV=1	Phosphatidate cytidylyltransferase 2	CDS2			++						NaN	NaN	1.10793	NaN	NaN	NaN	NaN	NaN		NaN	NaN		NaN	NaN		NaN	NaN		NaN	NaN	+	3.03221	1.00567	+	3.65628	1.11421		NaN	NaN		NaN	NaN		NaN	NaN		NaN	NaN		NaN	NaN		NaN	NaN		NaN	NaN		NaN	NaN		NaN	NaN		NaN	NaN	10	10	10	20.9	20.9	20.9	51.417	0	108.38	13986000000	17	231	O95674	O95674	437			NaN	NaN	NaN	NaN	NaN	NaN	NaN	NaN	NaN	NaN	NaN	NaN	NaN	NaN	NaN	NaN	NaN	NaN	NaN	NaN	NaN	NaN	NaN	NaN	28.3665	28.1222	28.5503	28.2992	26.9956	27.2483	27.6684	27.4031	27.159	27.0495	27.1292	27.5436	NaN	NaN	NaN	NaN	NaN	NaN	NaN	NaN	NaN	NaN	NaN	NaN	NaN	NaN	NaN	NaN	NaN	NaN	NaN	NaN	NaN	NaN	NaN	NaN	NaN	NaN	NaN	NaN	NaN	NaN	NaN	NaN	NaN	NaN	NaN	NaN	NaN	NaN	NaN	NaN	NaN	NaN	NaN	NaN	NaN	NaN	NaN	NaN	NaN	NaN	NaN	NaN	NaN	NaN	NaN	NaN	NaN	NaN	NaN	NaN	NaN	NaN	NaN
sp|P17676-2|CEBPB_HUMAN Isoform 2 of CCAAT/enhancer-binding protein beta OS=Homo sapiens OX=9606 GN=CEBPB;sp|P17676|CEBPB_HUMAN CCAAT/enhancer-binding protein beta OS=Homo sapiens OX=9606 GN=CEBPB PE=1 SV=2	CCAAT/enhancer-binding protein beta	CEBPB					++				NaN	NaN	NaN	NaN	1.0031	NaN	NaN	NaN		NaN	NaN		NaN	NaN		NaN	NaN		NaN	NaN		NaN	NaN		NaN	NaN		NaN	NaN		NaN	NaN	+	5.14026	5.48061	+	5.68691	5.4976		NaN	NaN		NaN	NaN		NaN	NaN		NaN	NaN		NaN	NaN		NaN	NaN	6	6	4	23.6	23.6	19.6	33.591	0	18.87	1890500000	11	26	P17676-2;P17676	P17676-2;P17676				NaN	NaN	NaN	NaN	NaN	NaN	NaN	NaN	NaN	NaN	NaN	NaN	NaN	NaN	NaN	NaN	NaN	NaN	NaN	NaN	NaN	NaN	NaN	NaN	NaN	NaN	NaN	NaN	NaN	NaN	NaN	NaN	NaN	NaN	NaN	NaN	NaN	NaN	NaN	NaN	NaN	NaN	NaN	NaN	NaN	NaN	NaN	NaN	28.0493	28.3461	28.48	27.5961	22.8746	22.0063	23.4522	22.2159	22.0066	23.062	22.477	22.9354	NaN	NaN	NaN	NaN	NaN	NaN	NaN	NaN	NaN	NaN	NaN	NaN	NaN	NaN	NaN	NaN	NaN	NaN	NaN	NaN	NaN	NaN	NaN	NaN	NaN	NaN	NaN	NaN	NaN	NaN	NaN	NaN	NaN	NaN	NaN	NaN	NaN	NaN	NaN
sp|Q03701|CEBPZ_HUMAN CCAAT/enhancer-binding protein zeta OS=Homo sapiens OX=9606 GN=CEBPZ PE=1 SV=3	CCAAT/enhancer-binding protein zeta	CEBPZ			++						NaN	NaN	0.693019	NaN	NaN	NaN	NaN	NaN		NaN	NaN		NaN	NaN		NaN	NaN		NaN	NaN	+	2.26892	1.00466	+	2.03058	0.696248		NaN	NaN		NaN	NaN		NaN	NaN		NaN	NaN		NaN	NaN		NaN	NaN		NaN	NaN		NaN	NaN		NaN	NaN		NaN	NaN	80	80	80	50.1	50.1	50.1	120.97	0	323.31	103490000000	48	2523	Q03701;C9J9W7	Q03701	57;482;753;778;990;999;1002			NaN	NaN	NaN	NaN	NaN	NaN	NaN	NaN	NaN	NaN	NaN	NaN	NaN	NaN	NaN	NaN	NaN	NaN	NaN	NaN	NaN	NaN	NaN	NaN	31.013	30.6489	30.5041	30.5304	29.955	29.9538	29.0838	29.6851	30.1706	30.2105	29.5875	29.9428	NaN	NaN	NaN	NaN	NaN	NaN	NaN	NaN	NaN	NaN	NaN	NaN	NaN	NaN	NaN	NaN	NaN	NaN	NaN	NaN	NaN	NaN	NaN	NaN	NaN	NaN	NaN	NaN	NaN	NaN	NaN	NaN	NaN	NaN	NaN	NaN	NaN	NaN	NaN	NaN	NaN	NaN	NaN	NaN	NaN	NaN	NaN	NaN	NaN	NaN	NaN	NaN	NaN	NaN	NaN	NaN	NaN	NaN	NaN	NaN	NaN	NaN	NaN
sp|Q92674|CENPI_HUMAN Centromere protein I OS=Homo sapiens OX=9606 GN=CENPI PE=1 SV=2;sp|Q92674-2|CENPI_HUMAN Isoform 2 of Centromere protein I OS=Homo sapiens OX=9606 GN=CENPI	Centromere protein I	CENPI						+			NaN	NaN	NaN	NaN	NaN	0.518029	NaN	NaN		NaN	NaN		NaN	NaN		NaN	NaN		NaN	NaN		NaN	NaN		NaN	NaN		NaN	NaN		NaN	NaN		NaN	NaN		NaN	NaN	+	2.17425	0.72835		1.14797	0.377306		NaN	NaN		NaN	NaN		NaN	NaN		NaN	NaN	30	30	30	29.6	29.6	29.6	86.719	0	292.01	35074000000	40	933	Q92674;Q92674-2;Q5JX01;Q5JX02	Q92674;Q92674-2	68;229;231;291			NaN	NaN	NaN	NaN	NaN	NaN	NaN	NaN	NaN	NaN	NaN	NaN	NaN	NaN	NaN	NaN	NaN	NaN	NaN	NaN	NaN	NaN	NaN	NaN	NaN	NaN	NaN	NaN	NaN	NaN	NaN	NaN	NaN	NaN	NaN	NaN	NaN	NaN	NaN	NaN	NaN	NaN	NaN	NaN	NaN	NaN	NaN	NaN	NaN	NaN	NaN	NaN	NaN	NaN	NaN	NaN	NaN	NaN	NaN	NaN	28.6955	28.5874	28.1838	28.5943	28.1475	27.6907	27.4826	27.8267	27.7545	28.2846	28.2017	28.3109	NaN	NaN	NaN	NaN	NaN	NaN	NaN	NaN	NaN	NaN	NaN	NaN	NaN	NaN	NaN	NaN	NaN	NaN	NaN	NaN	NaN	NaN	NaN	NaN	NaN	NaN	NaN
sp|Q6IPU0|CENPP_HUMAN Centromere protein P OS=Homo sapiens OX=9606 GN=CENPP PE=1 SV=1;tr|A0A087WTF1|A0A087WTF1_HUMAN Centromere protein P OS=Homo sapiens OX=9606 GN=CENPP PE=1 SV=1	Centromere protein P	CENPP			+						NaN	NaN	0.297779	NaN	NaN	NaN	NaN	NaN		NaN	NaN		NaN	NaN		NaN	NaN		NaN	NaN	+	4.52457	3.02658		0.539448	0.901253		NaN	NaN		NaN	NaN		NaN	NaN		NaN	NaN		NaN	NaN		NaN	NaN		NaN	NaN		NaN	NaN		NaN	NaN		NaN	NaN	9	9	9	37.8	37.8	37.8	33.165	0	28.925	2083800000	16	106	Q6IPU0;A0A087WTF1;X6R9C8;Q6IPU0-2	Q6IPU0;A0A087WTF1	93			NaN	NaN	NaN	NaN	NaN	NaN	NaN	NaN	NaN	NaN	NaN	NaN	NaN	NaN	NaN	NaN	NaN	NaN	NaN	NaN	NaN	NaN	NaN	NaN	25.9461	25.188	25.5165	25.5258	22.0706	22.49	23.1222	22.3872	25.5336	24.985	25.6449	22.4079	NaN	NaN	NaN	NaN	NaN	NaN	NaN	NaN	NaN	NaN	NaN	NaN	NaN	NaN	NaN	NaN	NaN	NaN	NaN	NaN	NaN	NaN	NaN	NaN	NaN	NaN	NaN	NaN	NaN	NaN	NaN	NaN	NaN	NaN	NaN	NaN	NaN	NaN	NaN	NaN	NaN	NaN	NaN	NaN	NaN	NaN	NaN	NaN	NaN	NaN	NaN	NaN	NaN	NaN	NaN	NaN	NaN	NaN	NaN	NaN	NaN	NaN	NaN
sp|P23528|COF1_HUMAN Cofilin-1 OS=Homo sapiens OX=9606 GN=CFL1 PE=1 SV=3;tr|E9PP50|E9PP50_HUMAN Cofilin, non-muscle isoform (Fragment) OS=Homo sapiens OX=9606 GN=CFL1 PE=1 SV=8;tr|G3V1A4|G3V1A4_HUMAN Cofilin, non-muscle isoform OS=Homo sapiens OX=9606 GN=C	Cofilin-1;Cofilin-2	CFL1;CFL2	+	+			++	++			-0.44613	0.436567	NaN	NaN	0.1708	1.00018	NaN	NaN	+	3.46762	3.01486	+	2.39684	-1.34502	+	1.5093	4.03438		0.620179	1.76128		NaN	NaN		NaN	NaN		NaN	NaN		NaN	NaN	+	4.60912	3.78085	+	2.19776	0.645769	+	1.77185	3.00301	+	5.31534	3.00356		NaN	NaN		NaN	NaN		NaN	NaN		NaN	NaN	11	11	5	63.3	63.3	36.7	18.502	0	71.448	2452000000	10	138	P23528;E9PP50;G3V1A4;E9PK25;E9PQB7;Q9Y281-3;E9PLJ3;E9PS23	P23528;E9PP50;G3V1A4;E9PK25;E9PQB7;Q9Y281-3				25.4625	24.8776	25.5058	25.4022	22.7575	23.1277	21.4739	21.8297	26.282	26.1506	27.0002	27.1954	28.3639	28.0223	27.5808	26.9136	22.4868	27.8727	22.5189	21.8648	27.4075	22.0301	27.4009	26.997	NaN	NaN	NaN	NaN	NaN	NaN	NaN	NaN	NaN	NaN	NaN	NaN	NaN	NaN	NaN	NaN	NaN	NaN	NaN	NaN	NaN	NaN	NaN	NaN	26.3732	26.626	26.9504	26.6172	23.4235	23.3473	22.3112	22.3615	25.77	26.271	25.9465	25.9963	25.9215	25.6731	25.824	25.8276	25.4479	22.4804	21.2604	22.0456	22.311	22.9814	22.7477	23.1918	NaN	NaN	NaN	NaN	NaN	NaN	NaN	NaN	NaN	NaN	NaN	NaN	NaN	NaN	NaN	NaN	NaN	NaN	NaN	NaN	NaN	NaN	NaN	NaN	NaN	NaN	NaN
sp|Q96JM3|CHAP1_HUMAN Chromosome alignment-maintaining phosphoprotein 1 OS=Homo sapiens OX=9606 GN=CHAMP1 PE=1 SV=2	Chromosome alignment-maintaining phosphoprotein 1	CHAMP1					+				NaN	NaN	NaN	NaN	-0.0274577	NaN	NaN	NaN		NaN	NaN		NaN	NaN		NaN	NaN		NaN	NaN		NaN	NaN		NaN	NaN		NaN	NaN		NaN	NaN	+	1.30108	2.1861		0.015383	-0.0600252		NaN	NaN		NaN	NaN		NaN	NaN		NaN	NaN		NaN	NaN		NaN	NaN	27	27	27	30.8	30.8	30.8	89.098	0	86.282	8448200000	61	289	Q96JM3;A0A2R8Y735;S4R3K0;A0A2R8Y4S6	Q96JM3	1	542		NaN	NaN	NaN	NaN	NaN	NaN	NaN	NaN	NaN	NaN	NaN	NaN	NaN	NaN	NaN	NaN	NaN	NaN	NaN	NaN	NaN	NaN	NaN	NaN	NaN	NaN	NaN	NaN	NaN	NaN	NaN	NaN	NaN	NaN	NaN	NaN	NaN	NaN	NaN	NaN	NaN	NaN	NaN	NaN	NaN	NaN	NaN	NaN	25.7311	23.6696	26.2292	23.1863	22.1935	22.2843	23.9166	21.6774	26.1619	22.669	27.0569	23.1684	NaN	NaN	NaN	NaN	NaN	NaN	NaN	NaN	NaN	NaN	NaN	NaN	NaN	NaN	NaN	NaN	NaN	NaN	NaN	NaN	NaN	NaN	NaN	NaN	NaN	NaN	NaN	NaN	NaN	NaN	NaN	NaN	NaN	NaN	NaN	NaN	NaN	NaN	NaN
sp|Q86WJ1|CHD1L_HUMAN Chromodomain-helicase-DNA-binding protein 1-like OS=Homo sapiens OX=9606 GN=CHD1L PE=1 SV=3;sp|Q86WJ1-2|CHD1L_HUMAN Isoform 2 of Chromodomain-helicase-DNA-binding protein 1-like OS=Homo sapiens OX=9606 GN=CHD1L;tr|A0A0A0MRH8|A0A0A0MRH	Chromodomain-helicase-DNA-binding protein 1-like	CHD1L					++				NaN	NaN	NaN	NaN	0.937323	NaN	NaN	NaN		NaN	NaN		NaN	NaN		NaN	NaN		NaN	NaN		NaN	NaN		NaN	NaN		NaN	NaN		NaN	NaN	+	4.12989	3.08267	+	1.78113	2.88946		NaN	NaN		NaN	NaN		NaN	NaN		NaN	NaN		NaN	NaN		NaN	NaN	15	15	15	17.4	17.4	17.4	101	0	28.99	1144100000	43	51	Q86WJ1;Q86WJ1-2;A0A0A0MRH8;Q86WJ1-4;Q86WJ1-3;A0A0A0MSH9;A0A494C1F7;A0A494C1P7;Q86WJ1-5;A0A494C179;A0A494C0J6;A0A087WTM4;A0A494C0F0;A0A494C1H1;A0A494C1F3;A0A494C1H0;A0A494C111;A0A494C1I3;A0A494C0B8;A0A494C0Q0;A0A494C1S1;A0A087WWW4;A0A087WZM7;A0A494C0M4	Q86WJ1;Q86WJ1-2;A0A0A0MRH8;Q86WJ1-4;Q86WJ1-3;A0A0A0MSH9;A0A494C1F7;A0A494C1P7;Q86WJ1-5;A0A494C179				NaN	NaN	NaN	NaN	NaN	NaN	NaN	NaN	NaN	NaN	NaN	NaN	NaN	NaN	NaN	NaN	NaN	NaN	NaN	NaN	NaN	NaN	NaN	NaN	NaN	NaN	NaN	NaN	NaN	NaN	NaN	NaN	NaN	NaN	NaN	NaN	NaN	NaN	NaN	NaN	NaN	NaN	NaN	NaN	NaN	NaN	NaN	NaN	26.4109	25.525	25.9989	26.1278	23.2193	23.5209	22.3858	22.6061	22.7841	22.3398	21.7596	25.6215	NaN	NaN	NaN	NaN	NaN	NaN	NaN	NaN	NaN	NaN	NaN	NaN	NaN	NaN	NaN	NaN	NaN	NaN	NaN	NaN	NaN	NaN	NaN	NaN	NaN	NaN	NaN	NaN	NaN	NaN	NaN	NaN	NaN	NaN	NaN	NaN	NaN	NaN	NaN
sp|O14647|CHD2_HUMAN Chromodomain-helicase-DNA-binding protein 2 OS=Homo sapiens OX=9606 GN=CHD2 PE=1 SV=2;sp|O14647-2|CHD2_HUMAN Isoform 2 of Chromodomain-helicase-DNA-binding protein 2 OS=Homo sapiens OX=9606 GN=CHD2;tr|A0A1B0GTU9|A0A1B0GTU9_HUMAN DNA he	Chromodomain-helicase-DNA-binding protein 2	CHD2			+						NaN	NaN	0.830075	NaN	NaN	NaN	NaN	NaN		NaN	NaN		NaN	NaN		NaN	NaN		NaN	NaN	+	1.99343	0.272733		0.392913	0.226389		NaN	NaN		NaN	NaN		NaN	NaN		NaN	NaN		NaN	NaN		NaN	NaN		NaN	NaN		NaN	NaN		NaN	NaN		NaN	NaN	83	66	57	35.7	31.3	26	211.34	0	215.72	49312000000	81	1534	O14647;O14647-2;A0A1B0GTU9;A0A0D9SEP7;O14647-3;A0A0D9SGK0;A0A0D9SF92;A0A1B0GTM9;A0A1B0GU59;A0A0D9SFI3;A0A0D9SFA3;A0A0D9SEH6;A0A0D9SEU0	O14647;O14647-2;A0A1B0GTU9	511;816;819;933;1069;1231			NaN	NaN	NaN	NaN	NaN	NaN	NaN	NaN	NaN	NaN	NaN	NaN	NaN	NaN	NaN	NaN	NaN	NaN	NaN	NaN	NaN	NaN	NaN	NaN	29.0761	28.9718	29.2143	29.0506	28.7389	28.9664	28.7589	28.7577	29.3518	29.0557	28.1869	28.8129	NaN	NaN	NaN	NaN	NaN	NaN	NaN	NaN	NaN	NaN	NaN	NaN	NaN	NaN	NaN	NaN	NaN	NaN	NaN	NaN	NaN	NaN	NaN	NaN	NaN	NaN	NaN	NaN	NaN	NaN	NaN	NaN	NaN	NaN	NaN	NaN	NaN	NaN	NaN	NaN	NaN	NaN	NaN	NaN	NaN	NaN	NaN	NaN	NaN	NaN	NaN	NaN	NaN	NaN	NaN	NaN	NaN	NaN	NaN	NaN	NaN	NaN	NaN
sp|Q14839-2|CHD4_HUMAN Isoform 2 of Chromodomain-helicase-DNA-binding protein 4 OS=Homo sapiens OX=9606 GN=CHD4;sp|Q14839|CHD4_HUMAN Chromodomain-helicase-DNA-binding protein 4 OS=Homo sapiens OX=9606 GN=CHD4 PE=1 SV=2;tr|A0A0C4DGG9|A0A0C4DGG9_HUMAN DNA he	Chromodomain-helicase-DNA-binding protein 4	CHD4	+				++				-0.691429	NaN	NaN	NaN	0.333088	NaN	NaN	NaN	+	3.051	1.23209	+	3.24139	-0.8519		NaN	NaN		NaN	NaN		NaN	NaN		NaN	NaN		NaN	NaN		NaN	NaN	+	4.00273	2.78794	+	3.02131	0.928628		NaN	NaN		NaN	NaN		NaN	NaN		NaN	NaN		NaN	NaN		NaN	NaN	120	120	98	48.9	48.9	42.2	220.85	0	323.31	93848000000	88	2661	Q14839-2;Q14839;A0A0C4DGG9;A0A2R8Y521;F5GWX5;A0A2R8YFK9;A0A2R8Y5J0;A0A2R8Y425;A0A2R8Y212;A0A2U3TZM0;A0A2R8YFD8;A0A2R8YDJ9;A0A2R8YD40;A0A2R8Y4X2;A0A2R8Y8C1;A0A2R8YER1;A0A2R8Y445;A0A2R8YDW2;A0A2R8Y5Z7;A0A2R8Y685;A0A2R8Y7I0;A0A2R8Y8B3;A0A2R8Y7M9;A0A2R8Y5M9;A0A2R8YE38;F5H6N4;A0A2R8Y7X1;A0A2R8Y6G9;I3L229;A0A2R8Y795	Q14839-2;Q14839;A0A0C4DGG9;A0A2R8Y521;F5GWX5;A0A2R8YFK9;A0A2R8Y5J0;A0A2R8Y425;A0A2R8Y212;A0A2U3TZM0;A0A2R8YFD8;A0A2R8YDJ9;A0A2R8YD40;A0A2R8Y4X2;A0A2R8Y8C1;A0A2R8YER1;A0A2R8Y445;A0A2R8YDW2;A0A2R8Y5Z7;A0A2R8Y685	160;580;966;981;1013;1078;1104;1192;1193;1210;1273;1659;1725;1797;1835;1844;1868	1563		29.8392	30.0531	30.0022	30.1582	28.8588	28.3584	28.6428	29.2645	30.6353	31.0147	31.0889	30.7215	NaN	NaN	NaN	NaN	NaN	NaN	NaN	NaN	NaN	NaN	NaN	NaN	NaN	NaN	NaN	NaN	NaN	NaN	NaN	NaN	NaN	NaN	NaN	NaN	NaN	NaN	NaN	NaN	NaN	NaN	NaN	NaN	NaN	NaN	NaN	NaN	30.6964	30.6048	30.8867	30.2855	27.543	27.2078	28.1198	28.451	29.6161	29.4806	29.8937	29.7685	NaN	NaN	NaN	NaN	NaN	NaN	NaN	NaN	NaN	NaN	NaN	NaN	NaN	NaN	NaN	NaN	NaN	NaN	NaN	NaN	NaN	NaN	NaN	NaN	NaN	NaN	NaN	NaN	NaN	NaN	NaN	NaN	NaN	NaN	NaN	NaN	NaN	NaN	NaN
sp|Q9P2D1|CHD7_HUMAN Chromodomain-helicase-DNA-binding protein 7 OS=Homo sapiens OX=9606 GN=CHD7 PE=1 SV=3	Chromodomain-helicase-DNA-binding protein 7	CHD7			+						NaN	NaN	0.225937	NaN	NaN	NaN	NaN	NaN		NaN	NaN		NaN	NaN		NaN	NaN		NaN	NaN	+	5.36397	4.2592		0.458916	0.962309		NaN	NaN		NaN	NaN		NaN	NaN		NaN	NaN		NaN	NaN		NaN	NaN		NaN	NaN		NaN	NaN		NaN	NaN		NaN	NaN	60	31	29	18.6	14.3	13.2	335.92	0	69.694	5877300000	131	244	Q9P2D1;Q9P2D1-2;Q9P2D1-3;Q9P2D1-4	Q9P2D1	80;83;200;1185;1186;1315;1424;1442;2658;2662;2666	1555		NaN	NaN	NaN	NaN	NaN	NaN	NaN	NaN	NaN	NaN	NaN	NaN	NaN	NaN	NaN	NaN	NaN	NaN	NaN	NaN	NaN	NaN	NaN	NaN	26.5822	26.4333	26.6013	26.3462	22.6355	22.3014	22.526	21.4633	26.5022	26.8263	26.0432	22.7421	NaN	NaN	NaN	NaN	NaN	NaN	NaN	NaN	NaN	NaN	NaN	NaN	NaN	NaN	NaN	NaN	NaN	NaN	NaN	NaN	NaN	NaN	NaN	NaN	NaN	NaN	NaN	NaN	NaN	NaN	NaN	NaN	NaN	NaN	NaN	NaN	NaN	NaN	NaN	NaN	NaN	NaN	NaN	NaN	NaN	NaN	NaN	NaN	NaN	NaN	NaN	NaN	NaN	NaN	NaN	NaN	NaN	NaN	NaN	NaN	NaN	NaN	NaN
sp|Q8N5K1|CISD2_HUMAN CDGSH iron-sulfur domain-containing protein 2 OS=Homo sapiens OX=9606 GN=CISD2 PE=1 SV=1;tr|A0A2R8Y540|A0A2R8Y540_HUMAN CDGSH iron-sulfur domain-containing protein 2 OS=Homo sapiens OX=9606 GN=CISD2 PE=1 SV=1;tr|I3L1N9|I3L1N9_HUMAN CD	CDGSH iron-sulfur domain-containing protein 2	CISD2	+					++			0.211095	NaN	NaN	NaN	NaN	6.78554	NaN	NaN	+	1.41546	0.265235		0.423455	0.0559897		NaN	NaN		NaN	NaN		NaN	NaN		NaN	NaN		NaN	NaN		NaN	NaN		NaN	NaN		NaN	NaN	+	4.23652	0.619604	+	2.36865	4.20435		NaN	NaN		NaN	NaN		NaN	NaN		NaN	NaN	11	11	11	42.2	42.2	42.2	15.278	0	18.221	7734300000	9	264	Q8N5K1;A0A2R8Y540;I3L1N9;D6RCF4	Q8N5K1;A0A2R8Y540;I3L1N9				26.6553	26.578	26.7112	26.6244	26.3188	26.462	26.1393	26.5878	26.5588	26.4654	26.6071	26.7136	NaN	NaN	NaN	NaN	NaN	NaN	NaN	NaN	NaN	NaN	NaN	NaN	NaN	NaN	NaN	NaN	NaN	NaN	NaN	NaN	NaN	NaN	NaN	NaN	NaN	NaN	NaN	NaN	NaN	NaN	NaN	NaN	NaN	NaN	NaN	NaN	NaN	NaN	NaN	NaN	NaN	NaN	NaN	NaN	NaN	NaN	NaN	NaN	26.9313	27.1013	27.0769	26.9658	26.4996	26.4118	26.4093	26.2763	21.9942	21.4025	25.5861	22.2752	NaN	NaN	NaN	NaN	NaN	NaN	NaN	NaN	NaN	NaN	NaN	NaN	NaN	NaN	NaN	NaN	NaN	NaN	NaN	NaN	NaN	NaN	NaN	NaN	NaN	NaN	NaN
sp|Q7Z460|CLAP1_HUMAN CLIP-associating protein 1 OS=Homo sapiens OX=9606 GN=CLASP1 PE=1 SV=1	CLIP-associating protein 1	CLASP1						+			NaN	NaN	NaN	NaN	NaN	0.171975	NaN	NaN		NaN	NaN		NaN	NaN		NaN	NaN		NaN	NaN		NaN	NaN		NaN	NaN		NaN	NaN		NaN	NaN		NaN	NaN		NaN	NaN	+	3.08603	0.622252		0.367255	0.107012		NaN	NaN		NaN	NaN		NaN	NaN		NaN	NaN	94	94	3	49.4	49.4	1.4	169.45	0	323.31	49279000000	93	2148	Q7Z460;C9J151;C9JP76	Q7Z460	232;425;791;980;1009;1290;1390	600;646;647;649;686;687;688;1196		NaN	NaN	NaN	NaN	NaN	NaN	NaN	NaN	NaN	NaN	NaN	NaN	NaN	NaN	NaN	NaN	NaN	NaN	NaN	NaN	NaN	NaN	NaN	NaN	NaN	NaN	NaN	NaN	NaN	NaN	NaN	NaN	NaN	NaN	NaN	NaN	NaN	NaN	NaN	NaN	NaN	NaN	NaN	NaN	NaN	NaN	NaN	NaN	NaN	NaN	NaN	NaN	NaN	NaN	NaN	NaN	NaN	NaN	NaN	NaN	29.0974	28.9947	29.0428	28.7317	28.4835	28.2792	28.2176	28.3973	28.8886	28.6079	28.8627	29.0793	NaN	NaN	NaN	NaN	NaN	NaN	NaN	NaN	NaN	NaN	NaN	NaN	NaN	NaN	NaN	NaN	NaN	NaN	NaN	NaN	NaN	NaN	NaN	NaN	NaN	NaN	NaN
sp|P49759-3|CLK1_HUMAN Isoform 3 of Dual specificity protein kinase CLK1 OS=Homo sapiens OX=9606 GN=CLK1;sp|P49759|CLK1_HUMAN Dual specificity protein kinase CLK1 OS=Homo sapiens OX=9606 GN=CLK1 PE=1 SV=2;tr|B8ZZR0|B8ZZR0_HUMAN Dual-specificity protein kin	Dual specificity protein kinase CLK1	CLK1					++	+			NaN	NaN	NaN	NaN	1.56838	0.224337	NaN	NaN		NaN	NaN		NaN	NaN		NaN	NaN		NaN	NaN		NaN	NaN		NaN	NaN		NaN	NaN		NaN	NaN	+	1.52976	0.659432	+	4.57555	1.03424	+	2.48946	0.685367		0.457326	0.153753		NaN	NaN		NaN	NaN		NaN	NaN		NaN	NaN	23	23	20	36.5	36.5	28.3	61.756	0	156.73	55244000000	28	865	P49759-3;P49759;B8ZZR0;A0A087WVK0;F8WBF5	P49759-3;P49759;B8ZZR0;A0A087WVK0	482;499	379;380;383;384		NaN	NaN	NaN	NaN	NaN	NaN	NaN	NaN	NaN	NaN	NaN	NaN	NaN	NaN	NaN	NaN	NaN	NaN	NaN	NaN	NaN	NaN	NaN	NaN	NaN	NaN	NaN	NaN	NaN	NaN	NaN	NaN	NaN	NaN	NaN	NaN	NaN	NaN	NaN	NaN	NaN	NaN	NaN	NaN	NaN	NaN	NaN	NaN	30.0355	29.8473	29.987	30.0229	28.644	29.4415	29.5058	29.6636	28.8323	28.8358	28.9185	29.1691	28.7411	29.125	28.7594	28.9237	28.2323	27.9839	28.0826	28.5088	28.4706	29.0512	28.7684	28.6438	NaN	NaN	NaN	NaN	NaN	NaN	NaN	NaN	NaN	NaN	NaN	NaN	NaN	NaN	NaN	NaN	NaN	NaN	NaN	NaN	NaN	NaN	NaN	NaN	NaN	NaN	NaN
sp|P49761-1|CLK3_HUMAN Isoform 1 of Dual specificity protein kinase CLK3 OS=Homo sapiens OX=9606 GN=CLK3;sp|P49761|CLK3_HUMAN Dual specificity protein kinase CLK3 OS=Homo sapiens OX=9606 GN=CLK3 PE=1 SV=3;sp|P49761-3|CLK3_HUMAN Isoform 3 of Dual specificit	Dual specificity protein kinase CLK3	CLK3	++								1.05459	NaN	NaN	NaN	NaN	NaN	NaN	NaN	+	2.2066	0.741883	+	2.3348	0.782385		NaN	NaN		NaN	NaN		NaN	NaN		NaN	NaN		NaN	NaN		NaN	NaN		NaN	NaN		NaN	NaN		NaN	NaN		NaN	NaN		NaN	NaN		NaN	NaN		NaN	NaN		NaN	NaN	31	31	31	54.5	54.5	54.5	58.588	0	304.61	36015000000	24	875	P49761-1;P49761;P49761-3;H3BUL5;H3BVF8;H3BQG1;H3BNQ5;H3BRE4;H3BRW2;H3BRT8;H3BQR7;H3BV35;H3BRK0;P49761-2;H3BNC8	P49761-1;P49761;P49761-3	385;386;435;449;452	9		28.9737	29.0698	28.4997	29.0589	28.3135	28.0292	28.3992	27.8927	28.1026	28.3369	28.2321	27.8009	NaN	NaN	NaN	NaN	NaN	NaN	NaN	NaN	NaN	NaN	NaN	NaN	NaN	NaN	NaN	NaN	NaN	NaN	NaN	NaN	NaN	NaN	NaN	NaN	NaN	NaN	NaN	NaN	NaN	NaN	NaN	NaN	NaN	NaN	NaN	NaN	NaN	NaN	NaN	NaN	NaN	NaN	NaN	NaN	NaN	NaN	NaN	NaN	NaN	NaN	NaN	NaN	NaN	NaN	NaN	NaN	NaN	NaN	NaN	NaN	NaN	NaN	NaN	NaN	NaN	NaN	NaN	NaN	NaN	NaN	NaN	NaN	NaN	NaN	NaN	NaN	NaN	NaN	NaN	NaN	NaN	NaN	NaN	NaN	NaN	NaN	NaN
sp|Q9HAZ1|CLK4_HUMAN Dual specificity protein kinase CLK4 OS=Homo sapiens OX=9606 GN=CLK4 PE=1 SV=1;tr|B7ZL31|B7ZL31_HUMAN CLK4 protein OS=Homo sapiens OX=9606 GN=CLK4 PE=1 SV=1;tr|A0A087WX74|A0A087WX74_HUMAN Dual-specificity protein kinase CLK4 OS=Homo sa	Dual specificity protein kinase CLK4	CLK4								+	NaN	NaN	NaN	NaN	NaN	NaN	NaN	0.444671		NaN	NaN		NaN	NaN		NaN	NaN		NaN	NaN		NaN	NaN		NaN	NaN		NaN	NaN		NaN	NaN		NaN	NaN		NaN	NaN		NaN	NaN		NaN	NaN		NaN	NaN		NaN	NaN	+	1.6233	1.66014		0.622339	0.738214	10	7	7	23.1	17	17	57.491	0	16.968	3585900000	23	157	Q9HAZ1;B7ZL31;A0A087WX74;E7ES88	Q9HAZ1;B7ZL31;A0A087WX74	400;455	335;336;339;340		NaN	NaN	NaN	NaN	NaN	NaN	NaN	NaN	NaN	NaN	NaN	NaN	NaN	NaN	NaN	NaN	NaN	NaN	NaN	NaN	NaN	NaN	NaN	NaN	NaN	NaN	NaN	NaN	NaN	NaN	NaN	NaN	NaN	NaN	NaN	NaN	NaN	NaN	NaN	NaN	NaN	NaN	NaN	NaN	NaN	NaN	NaN	NaN	NaN	NaN	NaN	NaN	NaN	NaN	NaN	NaN	NaN	NaN	NaN	NaN	NaN	NaN	NaN	NaN	NaN	NaN	NaN	NaN	NaN	NaN	NaN	NaN	NaN	NaN	NaN	NaN	NaN	NaN	NaN	NaN	NaN	NaN	NaN	NaN	22.7578	25.0698	22.7803	24.9095	24.3106	22.5055	22.0294	21.4249	23.3641	22.2033	24.3026	22.9948	23.0925	23.1459	22.601
sp|Q9NWW5|CLN6_HUMAN Ceroid-lipofuscinosis neuronal protein 6 OS=Homo sapiens OX=9606 GN=CLN6 PE=1 SV=1;tr|H3BTY4|H3BTY4_HUMAN Ceroid-lipofuscinosis neuronal protein 6 OS=Homo sapiens OX=9606 GN=CLN6 PE=1 SV=1;tr|A0A0S2Z5D0|A0A0S2Z5D0_HUMAN Ceroid-lipofusc	Ceroid-lipofuscinosis neuronal protein 6	CLN6							+		NaN	NaN	NaN	NaN	NaN	NaN	0.404764	NaN		NaN	NaN		NaN	NaN		NaN	NaN		NaN	NaN		NaN	NaN		NaN	NaN		NaN	NaN		NaN	NaN		NaN	NaN		NaN	NaN		NaN	NaN		NaN	NaN	+	1.82011	0.409984		0.180575	0.165946		NaN	NaN		NaN	NaN	6	6	6	19.9	19.9	19.9	35.919	0	39.548	11304000000	8	219	Q9NWW5;H3BTY4;A0A0S2Z5D0;H3BUV4;A0A1B0GUD2;H3BUT1;A0A1B0GTU6;A0A1B0GW73;H3BRN7;H3BNF1;A0A1B0GTV3;Q9NWW5-2	Q9NWW5;H3BTY4;A0A0S2Z5D0;H3BUV4;A0A1B0GUD2;H3BUT1;A0A1B0GTU6;A0A1B0GW73;H3BRN7;H3BNF1;A0A1B0GTV3				NaN	NaN	NaN	NaN	NaN	NaN	NaN	NaN	NaN	NaN	NaN	NaN	NaN	NaN	NaN	NaN	NaN	NaN	NaN	NaN	NaN	NaN	NaN	NaN	NaN	NaN	NaN	NaN	NaN	NaN	NaN	NaN	NaN	NaN	NaN	NaN	NaN	NaN	NaN	NaN	NaN	NaN	NaN	NaN	NaN	NaN	NaN	NaN	NaN	NaN	NaN	NaN	NaN	NaN	NaN	NaN	NaN	NaN	NaN	NaN	NaN	NaN	NaN	NaN	NaN	NaN	NaN	NaN	NaN	NaN	NaN	NaN	27.2577	26.8684	27.0112	26.9939	26.8655	26.5823	26.428	26.6154	25.8536	27.4491	27.0334	27.1313	NaN	NaN	NaN	NaN	NaN	NaN	NaN	NaN	NaN	NaN	NaN	NaN	NaN	NaN	NaN
sp|O96005|CLPT1_HUMAN Cleft lip and palate transmembrane protein 1 OS=Homo sapiens OX=9606 GN=CLPTM1 PE=1 SV=1;sp|O96005-4|CLPT1_HUMAN Isoform 3 of Cleft lip and palate transmembrane protein 1 OS=Homo sapiens OX=9606 GN=CLPTM1;sp|O96005-3|CLPT1_HUMAN Isofo	Cleft lip and palate transmembrane protein 1	CLPTM1			++						NaN	NaN	1.41938	NaN	NaN	NaN	NaN	NaN		NaN	NaN		NaN	NaN		NaN	NaN		NaN	NaN	+	1.54897	0.538932	+	2.79739	0.764952		NaN	NaN		NaN	NaN		NaN	NaN		NaN	NaN		NaN	NaN		NaN	NaN		NaN	NaN		NaN	NaN		NaN	NaN		NaN	NaN	21	21	16	34.2	34.2	28.6	76.096	0	321.36	43952000000	27	783	O96005;O96005-4;O96005-3;K7EQQ1	O96005;O96005-4;O96005-3	222;600			NaN	NaN	NaN	NaN	NaN	NaN	NaN	NaN	NaN	NaN	NaN	NaN	NaN	NaN	NaN	NaN	NaN	NaN	NaN	NaN	NaN	NaN	NaN	NaN	29.1935	28.9307	29.1295	29.0566	28.8799	28.6262	28.6136	28.0348	28.4066	28.4532	27.9284	28.4623	NaN	NaN	NaN	NaN	NaN	NaN	NaN	NaN	NaN	NaN	NaN	NaN	NaN	NaN	NaN	NaN	NaN	NaN	NaN	NaN	NaN	NaN	NaN	NaN	NaN	NaN	NaN	NaN	NaN	NaN	NaN	NaN	NaN	NaN	NaN	NaN	NaN	NaN	NaN	NaN	NaN	NaN	NaN	NaN	NaN	NaN	NaN	NaN	NaN	NaN	NaN	NaN	NaN	NaN	NaN	NaN	NaN	NaN	NaN	NaN	NaN	NaN	NaN
sp|Q9NX76|CKLF6_HUMAN CKLF-like MARVEL transmembrane domain-containing protein 6 OS=Homo sapiens OX=9606 GN=CMTM6 PE=1 SV=1	CKLF-like MARVEL transmembrane domain-containing protein 6	CMTM6			+						NaN	NaN	-0.510304	NaN	NaN	NaN	NaN	NaN		NaN	NaN		NaN	NaN		NaN	NaN		NaN	NaN	+	1.36776	2.24601		0.640658	-1.14615		NaN	NaN		NaN	NaN		NaN	NaN		NaN	NaN		NaN	NaN		NaN	NaN		NaN	NaN		NaN	NaN		NaN	NaN		NaN	NaN	7	7	7	31.1	31.1	31.1	20.419	0	36.226	4432400000	5	159	Q9NX76	Q9NX76	1			NaN	NaN	NaN	NaN	NaN	NaN	NaN	NaN	NaN	NaN	NaN	NaN	NaN	NaN	NaN	NaN	NaN	NaN	NaN	NaN	NaN	NaN	NaN	NaN	25.7631	22.5761	25.8853	25.5355	21.7022	23.1552	22.5221	23.3965	25.6011	25.5487	26.9274	26.2674	NaN	NaN	NaN	NaN	NaN	NaN	NaN	NaN	NaN	NaN	NaN	NaN	NaN	NaN	NaN	NaN	NaN	NaN	NaN	NaN	NaN	NaN	NaN	NaN	NaN	NaN	NaN	NaN	NaN	NaN	NaN	NaN	NaN	NaN	NaN	NaN	NaN	NaN	NaN	NaN	NaN	NaN	NaN	NaN	NaN	NaN	NaN	NaN	NaN	NaN	NaN	NaN	NaN	NaN	NaN	NaN	NaN	NaN	NaN	NaN	NaN	NaN	NaN
sp|Q8NE01|CNNM3_HUMAN Metal transporter CNNM3 OS=Homo sapiens OX=9606 GN=CNNM3 PE=1 SV=1;sp|Q8NE01-2|CNNM3_HUMAN Isoform 2 of Metal transporter CNNM3 OS=Homo sapiens OX=9606 GN=CNNM3;sp|Q8NE01-3|CNNM3_HUMAN Isoform 3 of Metal transporter CNNM3 OS=Homo sapi	Metal transporter CNNM3	CNNM3			+						NaN	NaN	0.077587	NaN	NaN	NaN	NaN	NaN		NaN	NaN		NaN	NaN		NaN	NaN		NaN	NaN	+	1.56285	2.46783		0.44167	0.191472		NaN	NaN		NaN	NaN		NaN	NaN		NaN	NaN		NaN	NaN		NaN	NaN		NaN	NaN		NaN	NaN		NaN	NaN		NaN	NaN	16	16	15	27.2	27.2	26	76.118	0	69.185	4005900000	38	223	Q8NE01;Q8NE01-2;Q8NE01-3	Q8NE01;Q8NE01-2;Q8NE01-3		700		NaN	NaN	NaN	NaN	NaN	NaN	NaN	NaN	NaN	NaN	NaN	NaN	NaN	NaN	NaN	NaN	NaN	NaN	NaN	NaN	NaN	NaN	NaN	NaN	26.2946	25.8043	25.3785	25.8695	22.2154	22.949	25.8181	22.493	25.5211	25.6437	25.6517	25.7645	NaN	NaN	NaN	NaN	NaN	NaN	NaN	NaN	NaN	NaN	NaN	NaN	NaN	NaN	NaN	NaN	NaN	NaN	NaN	NaN	NaN	NaN	NaN	NaN	NaN	NaN	NaN	NaN	NaN	NaN	NaN	NaN	NaN	NaN	NaN	NaN	NaN	NaN	NaN	NaN	NaN	NaN	NaN	NaN	NaN	NaN	NaN	NaN	NaN	NaN	NaN	NaN	NaN	NaN	NaN	NaN	NaN	NaN	NaN	NaN	NaN	NaN	NaN
sp|A5YKK6|CNOT1_HUMAN CCR4-NOT transcription complex subunit 1 OS=Homo sapiens OX=9606 GN=CNOT1 PE=1 SV=2;sp|A5YKK6-2|CNOT1_HUMAN Isoform 2 of CCR4-NOT transcription complex subunit 1 OS=Homo sapiens OX=9606 GN=CNOT1;sp|A5YKK6-3|CNOT1_HUMAN Isoform 3 of CC	CCR4-NOT transcription complex subunit 1	CNOT1						++			NaN	NaN	NaN	NaN	NaN	1.26921	NaN	NaN		NaN	NaN		NaN	NaN		NaN	NaN		NaN	NaN		NaN	NaN		NaN	NaN		NaN	NaN		NaN	NaN		NaN	NaN		NaN	NaN	+	2.16438	0.738864	+	2.73193	0.937773		NaN	NaN		NaN	NaN		NaN	NaN		NaN	NaN	77	77	69	33.9	33.9	28.6	266.94	0	323.31	36538000000	122	1373	A5YKK6;A5YKK6-2;A5YKK6-3;A5YKK6-4;H3BVC9;H3BNB1;H3BR89;H3BTH2;H3BMH0;H3BT18;H3BU44	A5YKK6;A5YKK6-2;A5YKK6-3;A5YKK6-4	387;1005;1599;1792;1810;1820;1831;1832;1883;1927;2154;2172;2370			NaN	NaN	NaN	NaN	NaN	NaN	NaN	NaN	NaN	NaN	NaN	NaN	NaN	NaN	NaN	NaN	NaN	NaN	NaN	NaN	NaN	NaN	NaN	NaN	NaN	NaN	NaN	NaN	NaN	NaN	NaN	NaN	NaN	NaN	NaN	NaN	NaN	NaN	NaN	NaN	NaN	NaN	NaN	NaN	NaN	NaN	NaN	NaN	NaN	NaN	NaN	NaN	NaN	NaN	NaN	NaN	NaN	NaN	NaN	NaN	28.4026	28.8268	28.2976	28.1197	27.9641	27.6555	27.6038	27.4679	27.439	27.4511	27.2752	27.7303	NaN	NaN	NaN	NaN	NaN	NaN	NaN	NaN	NaN	NaN	NaN	NaN	NaN	NaN	NaN	NaN	NaN	NaN	NaN	NaN	NaN	NaN	NaN	NaN	NaN	NaN	NaN
sp|P09543-2|CN37_HUMAN Isoform CNPI of 2,3-cyclic-nucleotide 3-phosphodiesterase OS=Homo sapiens OX=9606 GN=CNP;sp|P09543|CN37_HUMAN 2,3-cyclic-nucleotide 3-phosphodiesterase OS=Homo sapiens OX=9606 GN=CNP PE=1 SV=2	2,3-cyclic-nucleotide 3-phosphodiesterase	CNP						++			NaN	NaN	NaN	NaN	NaN	1.09256	NaN	NaN		NaN	NaN		NaN	NaN		NaN	NaN		NaN	NaN		NaN	NaN		NaN	NaN		NaN	NaN		NaN	NaN		NaN	NaN		NaN	NaN	+	1.67419	2.75126	+	2.16748	3.00592		NaN	NaN		NaN	NaN		NaN	NaN		NaN	NaN	13	13	13	28.7	28.7	28.7	45.098	0	15.621	3894800000	26	152	P09543-2;P09543;K7ERC4;K7EN66;C9K0L8;K7ERZ0	P09543-2;P09543				NaN	NaN	NaN	NaN	NaN	NaN	NaN	NaN	NaN	NaN	NaN	NaN	NaN	NaN	NaN	NaN	NaN	NaN	NaN	NaN	NaN	NaN	NaN	NaN	NaN	NaN	NaN	NaN	NaN	NaN	NaN	NaN	NaN	NaN	NaN	NaN	NaN	NaN	NaN	NaN	NaN	NaN	NaN	NaN	NaN	NaN	NaN	NaN	NaN	NaN	NaN	NaN	NaN	NaN	NaN	NaN	NaN	NaN	NaN	NaN	26.5206	26.4838	26.1492	26.0182	22.5963	22.0527	26.0251	23.4926	22.3137	25.4659	22.5499	22.8186	NaN	NaN	NaN	NaN	NaN	NaN	NaN	NaN	NaN	NaN	NaN	NaN	NaN	NaN	NaN	NaN	NaN	NaN	NaN	NaN	NaN	NaN	NaN	NaN	NaN	NaN	NaN
sp|P38432|COIL_HUMAN Coilin OS=Homo sapiens OX=9606 GN=COIL PE=1 SV=1	Coilin	COIL			+						NaN	NaN	0.568331	NaN	NaN	NaN	NaN	NaN		NaN	NaN		NaN	NaN		NaN	NaN		NaN	NaN	+	1.36547	2.25318		0.445605	1.28055		NaN	NaN		NaN	NaN		NaN	NaN		NaN	NaN		NaN	NaN		NaN	NaN		NaN	NaN		NaN	NaN		NaN	NaN		NaN	NaN	13	13	13	25.3	25.3	25.3	62.608	0	45.061	767780000	26	82	P38432	P38432				NaN	NaN	NaN	NaN	NaN	NaN	NaN	NaN	NaN	NaN	NaN	NaN	NaN	NaN	NaN	NaN	NaN	NaN	NaN	NaN	NaN	NaN	NaN	NaN	23.5741	26.0417	25.6007	22.4983	21.7343	22.9419	21.8494	22.1766	26.0255	21.6679	22.5523	22.3469	NaN	NaN	NaN	NaN	NaN	NaN	NaN	NaN	NaN	NaN	NaN	NaN	NaN	NaN	NaN	NaN	NaN	NaN	NaN	NaN	NaN	NaN	NaN	NaN	NaN	NaN	NaN	NaN	NaN	NaN	NaN	NaN	NaN	NaN	NaN	NaN	NaN	NaN	NaN	NaN	NaN	NaN	NaN	NaN	NaN	NaN	NaN	NaN	NaN	NaN	NaN	NaN	NaN	NaN	NaN	NaN	NaN	NaN	NaN	NaN	NaN	NaN	NaN
sp|Q9UNS2|CSN3_HUMAN COP9 signalosome complex subunit 3 OS=Homo sapiens OX=9606 GN=COPS3 PE=1 SV=3	COP9 signalosome complex subunit 3	COPS3			+						NaN	NaN	0.544336	NaN	NaN	NaN	NaN	NaN		NaN	NaN		NaN	NaN		NaN	NaN		NaN	NaN	+	1.65657	3.01948		0.678779	1.64361		NaN	NaN		NaN	NaN		NaN	NaN		NaN	NaN		NaN	NaN		NaN	NaN		NaN	NaN		NaN	NaN		NaN	NaN		NaN	NaN	16	16	1	40	40	2.8	47.873	0	323.31	6397900000	25	299	Q9UNS2;C9JLV5;J3QL22;J3QS85;K7ELN6;J3KTQ1;J3QKR0;K7ES36	Q9UNS2	322;357;372;380;393;408			NaN	NaN	NaN	NaN	NaN	NaN	NaN	NaN	NaN	NaN	NaN	NaN	NaN	NaN	NaN	NaN	NaN	NaN	NaN	NaN	NaN	NaN	NaN	NaN	26.7066	27.4655	25.6706	26.6946	23.1769	22.9805	22.0486	26.2534	25.7392	26.0836	21.6894	26.4507	NaN	NaN	NaN	NaN	NaN	NaN	NaN	NaN	NaN	NaN	NaN	NaN	NaN	NaN	NaN	NaN	NaN	NaN	NaN	NaN	NaN	NaN	NaN	NaN	NaN	NaN	NaN	NaN	NaN	NaN	NaN	NaN	NaN	NaN	NaN	NaN	NaN	NaN	NaN	NaN	NaN	NaN	NaN	NaN	NaN	NaN	NaN	NaN	NaN	NaN	NaN	NaN	NaN	NaN	NaN	NaN	NaN	NaN	NaN	NaN	NaN	NaN	NaN
tr|B7ZL88|B7ZL88_HUMAN COX18 protein OS=Homo sapiens OX=9606 GN=COX18 PE=1 SV=1;sp|Q8N8Q8|COX18_HUMAN Cytochrome c oxidase assembly protein COX18, mitochondrial OS=Homo sapiens OX=9606 GN=COX18 PE=1 SV=1	Mitochondrial inner membrane protein COX18	COX18						++			NaN	NaN	NaN	NaN	NaN	9.16049	NaN	NaN		NaN	NaN		NaN	NaN		NaN	NaN		NaN	NaN		NaN	NaN		NaN	NaN		NaN	NaN		NaN	NaN		NaN	NaN		NaN	NaN	+	1.84735	0.437733	+	4.86827	4.00985		NaN	NaN		NaN	NaN		NaN	NaN		NaN	NaN	5	5	5	18	18	18	37.133	0	19.928	6386000000	14	238	B7ZL88;Q8N8Q8;Q8N8Q8-2;Q8N8Q8-3;Q8N8Q8-4	B7ZL88;Q8N8Q8				NaN	NaN	NaN	NaN	NaN	NaN	NaN	NaN	NaN	NaN	NaN	NaN	NaN	NaN	NaN	NaN	NaN	NaN	NaN	NaN	NaN	NaN	NaN	NaN	NaN	NaN	NaN	NaN	NaN	NaN	NaN	NaN	NaN	NaN	NaN	NaN	NaN	NaN	NaN	NaN	NaN	NaN	NaN	NaN	NaN	NaN	NaN	NaN	NaN	NaN	NaN	NaN	NaN	NaN	NaN	NaN	NaN	NaN	NaN	NaN	26.8312	26.7094	27.1888	26.9811	26.5948	26.2646	26.5557	26.5444	23.7151	22.6283	22.9711	22.3566	NaN	NaN	NaN	NaN	NaN	NaN	NaN	NaN	NaN	NaN	NaN	NaN	NaN	NaN	NaN	NaN	NaN	NaN	NaN	NaN	NaN	NaN	NaN	NaN	NaN	NaN	NaN
sp|Q5RI15|COX20_HUMAN Cytochrome c oxidase assembly protein COX20, mitochondrial OS=Homo sapiens OX=9606 GN=COX20 PE=1 SV=2;sp|Q5RI15-2|COX20_HUMAN Isoform 2 of Cytochrome c oxidase assembly protein COX20, mitochondrial OS=Homo sapiens OX=9606 GN=COX20	Cytochrome c oxidase protein 20 homolog	COX20			++						NaN	NaN	0.255675	NaN	NaN	NaN	NaN	NaN		NaN	NaN		NaN	NaN		NaN	NaN		NaN	NaN	+	1.74622	3.55533	+	2.63801	0.909009		NaN	NaN		NaN	NaN		NaN	NaN		NaN	NaN		NaN	NaN		NaN	NaN		NaN	NaN		NaN	NaN		NaN	NaN		NaN	NaN	7	7	7	26.3	26.3	26.3	13.291	0	23.129	9082900000	6	262	Q5RI15;Q5RI15-2	Q5RI15;Q5RI15-2				NaN	NaN	NaN	NaN	NaN	NaN	NaN	NaN	NaN	NaN	NaN	NaN	NaN	NaN	NaN	NaN	NaN	NaN	NaN	NaN	NaN	NaN	NaN	NaN	27.6116	26.8938	27.3686	27.0201	23.2958	22.2718	22.2531	26.8521	26.3428	26.4177	26.3984	26.0991	NaN	NaN	NaN	NaN	NaN	NaN	NaN	NaN	NaN	NaN	NaN	NaN	NaN	NaN	NaN	NaN	NaN	NaN	NaN	NaN	NaN	NaN	NaN	NaN	NaN	NaN	NaN	NaN	NaN	NaN	NaN	NaN	NaN	NaN	NaN	NaN	NaN	NaN	NaN	NaN	NaN	NaN	NaN	NaN	NaN	NaN	NaN	NaN	NaN	NaN	NaN	NaN	NaN	NaN	NaN	NaN	NaN	NaN	NaN	NaN	NaN	NaN	NaN
sp|P13073|COX41_HUMAN Cytochrome c oxidase subunit 4 isoform 1, mitochondrial OS=Homo sapiens OX=9606 GN=COX4I1 PE=1 SV=1;tr|H3BN72|H3BN72_HUMAN Cytochrome c oxidase subunit 4 OS=Homo sapiens OX=9606 GN=COX4I1 PE=1 SV=1;tr|H3BNV9|H3BNV9_HUMAN Cytochrome c	Cytochrome c oxidase subunit 4 isoform 1, mitochondrial	COX4I1			+						NaN	NaN	0.406414	NaN	NaN	NaN	NaN	NaN		NaN	NaN		NaN	NaN		NaN	NaN		NaN	NaN	+	1.73242	0.602118		1.25575	0.244709		NaN	NaN		NaN	NaN		NaN	NaN		NaN	NaN		NaN	NaN		NaN	NaN		NaN	NaN		NaN	NaN		NaN	NaN		NaN	NaN	18	18	18	51.5	51.5	51.5	19.576	0	133.54	74210000000	11	886	P13073;H3BN72;H3BNV9;H3BPG0;Q86WV2;H3BNI5	P13073;H3BN72;H3BNV9;H3BPG0	39;75;93			NaN	NaN	NaN	NaN	NaN	NaN	NaN	NaN	NaN	NaN	NaN	NaN	NaN	NaN	NaN	NaN	NaN	NaN	NaN	NaN	NaN	NaN	NaN	NaN	30.1424	29.7705	29.9864	29.7753	29.468	29.6699	28.9036	29.2246	29.8174	29.6516	29.6476	29.5792	NaN	NaN	NaN	NaN	NaN	NaN	NaN	NaN	NaN	NaN	NaN	NaN	NaN	NaN	NaN	NaN	NaN	NaN	NaN	NaN	NaN	NaN	NaN	NaN	NaN	NaN	NaN	NaN	NaN	NaN	NaN	NaN	NaN	NaN	NaN	NaN	NaN	NaN	NaN	NaN	NaN	NaN	NaN	NaN	NaN	NaN	NaN	NaN	NaN	NaN	NaN	NaN	NaN	NaN	NaN	NaN	NaN	NaN	NaN	NaN	NaN	NaN	NaN
sp|Q10570|CPSF1_HUMAN Cleavage and polyadenylation specificity factor subunit 1 OS=Homo sapiens OX=9606 GN=CPSF1 PE=1 SV=2	Cleavage and polyadenylation specificity factor subunit 1	CPSF1					+				NaN	NaN	NaN	NaN	0.061635	NaN	NaN	NaN		NaN	NaN		NaN	NaN		NaN	NaN		NaN	NaN		NaN	NaN		NaN	NaN		NaN	NaN		NaN	NaN	+	4.23524	3.86631		0.346439	0.2383		NaN	NaN		NaN	NaN		NaN	NaN		NaN	NaN		NaN	NaN		NaN	NaN	17	17	17	16.9	16.9	16.9	160.88	0	23.234	1710600000	69	80	Q10570;E9PIM1;A0A087X101	Q10570				NaN	NaN	NaN	NaN	NaN	NaN	NaN	NaN	NaN	NaN	NaN	NaN	NaN	NaN	NaN	NaN	NaN	NaN	NaN	NaN	NaN	NaN	NaN	NaN	NaN	NaN	NaN	NaN	NaN	NaN	NaN	NaN	NaN	NaN	NaN	NaN	NaN	NaN	NaN	NaN	NaN	NaN	NaN	NaN	NaN	NaN	NaN	NaN	25.8182	25.8253	26.2141	26.0391	21.3025	22.4825	21.6882	22.9583	25.6901	25.0516	26.4178	25.784	NaN	NaN	NaN	NaN	NaN	NaN	NaN	NaN	NaN	NaN	NaN	NaN	NaN	NaN	NaN	NaN	NaN	NaN	NaN	NaN	NaN	NaN	NaN	NaN	NaN	NaN	NaN	NaN	NaN	NaN	NaN	NaN	NaN	NaN	NaN	NaN	NaN	NaN	NaN
sp|Q96BA8|CR3L1_HUMAN Cyclic AMP-responsive element-binding protein 3-like protein 1 OS=Homo sapiens OX=9606 GN=CREB3L1 PE=1 SV=1;sp|Q96BA8-2|CR3L1_HUMAN Isoform 2 of Cyclic AMP-responsive element-binding protein 3-like protein 1 OS=Homo sapiens OX=9606 GN	Cyclic AMP-responsive element-binding protein 3-like protein 1;Processed cyclic AMP-responsive element-binding protein 3-like protein 1	CREB3L1	+				++				0.40097	NaN	NaN	NaN	0.590898	NaN	NaN	NaN	+	7.06501	5.08874		0.834539	2.04043		NaN	NaN		NaN	NaN		NaN	NaN		NaN	NaN		NaN	NaN		NaN	NaN	+	5.16842	5.6639	+	1.63698	3.34679		NaN	NaN		NaN	NaN		NaN	NaN		NaN	NaN		NaN	NaN		NaN	NaN	15	13	13	21.4	21.4	21.4	57.005	0	80.049	3577800000	23	72	Q96BA8;Q96BA8-2;H0YEU7	Q96BA8;Q96BA8-2				26.771	27.1751	27.1984	26.6313	21.9704	21.6563	21.7614	22.0327	26.5779	22.3623	27.3464	23.3275	NaN	NaN	NaN	NaN	NaN	NaN	NaN	NaN	NaN	NaN	NaN	NaN	NaN	NaN	NaN	NaN	NaN	NaN	NaN	NaN	NaN	NaN	NaN	NaN	NaN	NaN	NaN	NaN	NaN	NaN	NaN	NaN	NaN	NaN	NaN	NaN	28.2602	28.2077	28.4574	28.6535	23.249	23.4841	22.2777	21.9126	25.74	26.2888	21.7771	26.3858	NaN	NaN	NaN	NaN	NaN	NaN	NaN	NaN	NaN	NaN	NaN	NaN	NaN	NaN	NaN	NaN	NaN	NaN	NaN	NaN	NaN	NaN	NaN	NaN	NaN	NaN	NaN	NaN	NaN	NaN	NaN	NaN	NaN	NaN	NaN	NaN	NaN	NaN	NaN
sp|Q70SY1|CR3L2_HUMAN Cyclic AMP-responsive element-binding protein 3-like protein 2 OS=Homo sapiens OX=9606 GN=CREB3L2 PE=1 SV=3;sp|Q70SY1-2|CR3L2_HUMAN Isoform 2 of Cyclic AMP-responsive element-binding protein 3-like protein 2 OS=Homo sapiens OX=9606 GN	Cyclic AMP-responsive element-binding protein 3-like protein 2;Processed cyclic AMP-responsive element-binding protein 3-like protein 2	CREB3L2	++				++				0.983886	NaN	NaN	NaN	0.460898	NaN	NaN	NaN	+	4.24856	4.09152	+	4.97331	4.02559		NaN	NaN		NaN	NaN		NaN	NaN		NaN	NaN		NaN	NaN		NaN	NaN	+	5.5752	4.83571	+	5.02068	2.22877		NaN	NaN		NaN	NaN		NaN	NaN		NaN	NaN		NaN	NaN		NaN	NaN	16	16	14	28.1	28.1	28.1	57.414	0	133.6	2788500000	24	78	Q70SY1;Q70SY1-2;Q70SY1-3;A0A087WU77;A0A087WUP1;C9JPH0;H7C1W8	Q70SY1;Q70SY1-2				26.6404	26.9993	25.8366	26.471	22.7298	22.0324	21.6893	23.1296	22.7124	22.627	22.5643	21.9412	NaN	NaN	NaN	NaN	NaN	NaN	NaN	NaN	NaN	NaN	NaN	NaN	NaN	NaN	NaN	NaN	NaN	NaN	NaN	NaN	NaN	NaN	NaN	NaN	NaN	NaN	NaN	NaN	NaN	NaN	NaN	NaN	NaN	NaN	NaN	NaN	28.6896	28.1776	28.3863	28.6293	23.6833	24.3263	23.1034	23.4268	26.034	26.0902	26.3164	26.5271	NaN	NaN	NaN	NaN	NaN	NaN	NaN	NaN	NaN	NaN	NaN	NaN	NaN	NaN	NaN	NaN	NaN	NaN	NaN	NaN	NaN	NaN	NaN	NaN	NaN	NaN	NaN	NaN	NaN	NaN	NaN	NaN	NaN	NaN	NaN	NaN	NaN	NaN	NaN
sp|Q02930|CREB5_HUMAN Cyclic AMP-responsive element-binding protein 5 OS=Homo sapiens OX=9606 GN=CREB5 PE=1 SV=3;sp|Q02930-2|CREB5_HUMAN Isoform 2 of Cyclic AMP-responsive element-binding protein 5 OS=Homo sapiens OX=9606 GN=CREB5;sp|Q02930-3|CREB5_HUMAN I	Cyclic AMP-responsive element-binding protein 5	CREB5						+			NaN	NaN	NaN	NaN	NaN	-1.02638	NaN	NaN		NaN	NaN		NaN	NaN		NaN	NaN		NaN	NaN		NaN	NaN		NaN	NaN		NaN	NaN		NaN	NaN		NaN	NaN		NaN	NaN	+	1.35404	0.504104	+	1.94795	-0.517402		NaN	NaN		NaN	NaN		NaN	NaN		NaN	NaN	55	55	20	68.7	68.7	33.9	56.918	0	323.31	4797400000000	18	15084	Q02930;Q02930-2;Q02930-3;H9KVC5;P17544-1;P15336-5;P17544;P15336;P17544-3;F5H629;P17544-2;P15336-4;P15336-8;P15336-2;P17544-4;K7ELQ4;B8ZZU6;P15336-6	Q02930;Q02930-2;Q02930-3	1;34;42;54;101;109;135;175;179;188;196;198;202;209;211;228;247;252;255;258;259;261;262;401;415;423	59;61;63;137;140;141;142;217;254;411;413		NaN	NaN	NaN	NaN	NaN	NaN	NaN	NaN	NaN	NaN	NaN	NaN	NaN	NaN	NaN	NaN	NaN	NaN	NaN	NaN	NaN	NaN	NaN	NaN	NaN	NaN	NaN	NaN	NaN	NaN	NaN	NaN	NaN	NaN	NaN	NaN	NaN	NaN	NaN	NaN	NaN	NaN	NaN	NaN	NaN	NaN	NaN	NaN	NaN	NaN	NaN	NaN	NaN	NaN	NaN	NaN	NaN	NaN	NaN	NaN	35.8312	35.525	35.3735	35.5616	35.5888	34.8923	34.8509	34.9428	35.8977	35.9136	36.2463	36.3033	NaN	NaN	NaN	NaN	NaN	NaN	NaN	NaN	NaN	NaN	NaN	NaN	NaN	NaN	NaN	NaN	NaN	NaN	NaN	NaN	NaN	NaN	NaN	NaN	NaN	NaN	NaN
sp|Q9BZJ0-2|CRNL1_HUMAN Isoform 2 of Crooked neck-like protein 1 OS=Homo sapiens OX=9606 GN=CRNKL1;tr|Q5JY65|Q5JY65_HUMAN Crooked neck-like protein 1 OS=Homo sapiens OX=9606 GN=CRNKL1 PE=1 SV=1;sp|Q9BZJ0-3|CRNL1_HUMAN Isoform 3 of Crooked neck-like protein	Crooked neck-like protein 1	CRNKL1			+						NaN	NaN	0.191737	NaN	NaN	NaN	NaN	NaN		NaN	NaN		NaN	NaN		NaN	NaN		NaN	NaN	+	3.17919	3.43794		0.37167	0.659179		NaN	NaN		NaN	NaN		NaN	NaN		NaN	NaN		NaN	NaN		NaN	NaN		NaN	NaN		NaN	NaN		NaN	NaN		NaN	NaN	25	25	25	30.4	30.4	30.4	83.147	0	61.503	3579700000	40	143	Q9BZJ0-2;Q5JY65;Q9BZJ0-3;Q9BZJ0	Q9BZJ0-2;Q5JY65;Q9BZJ0-3;Q9BZJ0				NaN	NaN	NaN	NaN	NaN	NaN	NaN	NaN	NaN	NaN	NaN	NaN	NaN	NaN	NaN	NaN	NaN	NaN	NaN	NaN	NaN	NaN	NaN	NaN	26.0877	26.3521	25.5344	26.0992	22.3199	23.902	21.4655	22.6341	23.1597	26.4963	25.707	26.0736	NaN	NaN	NaN	NaN	NaN	NaN	NaN	NaN	NaN	NaN	NaN	NaN	NaN	NaN	NaN	NaN	NaN	NaN	NaN	NaN	NaN	NaN	NaN	NaN	NaN	NaN	NaN	NaN	NaN	NaN	NaN	NaN	NaN	NaN	NaN	NaN	NaN	NaN	NaN	NaN	NaN	NaN	NaN	NaN	NaN	NaN	NaN	NaN	NaN	NaN	NaN	NaN	NaN	NaN	NaN	NaN	NaN	NaN	NaN	NaN	NaN	NaN	NaN
sp|P19784|CSK22_HUMAN Casein kinase II subunit alpha OS=Homo sapiens OX=9606 GN=CSNK2A2 PE=1 SV=1;tr|H3BNI9|H3BNI9_HUMAN Casein kinase II subunit alpha OS=Homo sapiens OX=9606 GN=CSNK2A2 PE=1 SV=2;tr|H3BSA1|H3BSA1_HUMAN Casein kinase II subunit alpha (F	Casein kinase II subunit alpha	CSNK2A2		++							NaN	1.26243	NaN	NaN	NaN	NaN	NaN	NaN		NaN	NaN		NaN	NaN	+	1.34781	2.35567	+	1.50796	2.97387		NaN	NaN		NaN	NaN		NaN	NaN		NaN	NaN		NaN	NaN		NaN	NaN		NaN	NaN		NaN	NaN		NaN	NaN		NaN	NaN		NaN	NaN		NaN	NaN	19	19	19	56.6	56.6	56.6	41.213	0	52.997	7164100000	19	258	P19784;H3BNI9;H3BSA1	P19784;H3BNI9;H3BSA1	320			NaN	NaN	NaN	NaN	NaN	NaN	NaN	NaN	NaN	NaN	NaN	NaN	26.0865	26.319	26.9625	26.2538	22.714	23.0081	26.7038	23.7732	26.2964	21.9644	21.8026	23.6629	NaN	NaN	NaN	NaN	NaN	NaN	NaN	NaN	NaN	NaN	NaN	NaN	NaN	NaN	NaN	NaN	NaN	NaN	NaN	NaN	NaN	NaN	NaN	NaN	NaN	NaN	NaN	NaN	NaN	NaN	NaN	NaN	NaN	NaN	NaN	NaN	NaN	NaN	NaN	NaN	NaN	NaN	NaN	NaN	NaN	NaN	NaN	NaN	NaN	NaN	NaN	NaN	NaN	NaN	NaN	NaN	NaN	NaN	NaN	NaN	NaN	NaN	NaN	NaN	NaN	NaN	NaN	NaN	NaN	NaN	NaN	NaN	NaN	NaN	NaN
sp|P49711|CTCF_HUMAN Transcriptional repressor CTCF OS=Homo sapiens OX=9606 GN=CTCF PE=1 SV=1;tr|A0A2R8YFL0|A0A2R8YFL0_HUMAN Transcriptional repressor CTCF OS=Homo sapiens OX=9606 GN=CTCF PE=1 SV=1;tr|A0A2R8Y595|A0A2R8Y595_HUMAN Transcriptional repressor C	Transcriptional repressor CTCF	CTCF			+						NaN	NaN	-0.00319592	NaN	NaN	NaN	NaN	NaN		NaN	NaN		NaN	NaN		NaN	NaN		NaN	NaN	+	1.42593	2.45989		0.00690623	-0.00786161		NaN	NaN		NaN	NaN		NaN	NaN		NaN	NaN		NaN	NaN		NaN	NaN		NaN	NaN		NaN	NaN		NaN	NaN		NaN	NaN	18	18	18	29	29	29	82.785	0	323.31	6485900000	24	251	P49711;A0A2R8YFL0;A0A2R8Y595;P49711-2;A0A2R8Y6Z6;A0A2R8Y6C1;V9GY73;Q8NI51-11;Q8NI51-6;Q8NI51-5;Q8NI51-10;Q8NI51-2;Q8NI51-8;Q8NI51;Q8NI51-3;Q8NI51-7	P49711;A0A2R8YFL0;A0A2R8Y595;P49711-2	1;249			NaN	NaN	NaN	NaN	NaN	NaN	NaN	NaN	NaN	NaN	NaN	NaN	NaN	NaN	NaN	NaN	NaN	NaN	NaN	NaN	NaN	NaN	NaN	NaN	26.0991	26.0876	25.6708	26.8153	23.2005	26.1687	21.9061	23.558	25.4389	26.8975	26.2301	26.1378	NaN	NaN	NaN	NaN	NaN	NaN	NaN	NaN	NaN	NaN	NaN	NaN	NaN	NaN	NaN	NaN	NaN	NaN	NaN	NaN	NaN	NaN	NaN	NaN	NaN	NaN	NaN	NaN	NaN	NaN	NaN	NaN	NaN	NaN	NaN	NaN	NaN	NaN	NaN	NaN	NaN	NaN	NaN	NaN	NaN	NaN	NaN	NaN	NaN	NaN	NaN	NaN	NaN	NaN	NaN	NaN	NaN	NaN	NaN	NaN	NaN	NaN	NaN
sp|P35221-2|CTNA1_HUMAN Isoform 2 of Catenin alpha-1 OS=Homo sapiens OX=9606 GN=CTNNA1;sp|P35221|CTNA1_HUMAN Catenin alpha-1 OS=Homo sapiens OX=9606 GN=CTNNA1 PE=1 SV=1;tr|G3XAM7|G3XAM7_HUMAN Catenin (Cadherin-associated protein), alpha 1, 102kDa, isoform	Catenin alpha-1	CTNNA1			+			++			NaN	NaN	0.184477	NaN	NaN	1.18907	NaN	NaN		NaN	NaN		NaN	NaN		NaN	NaN		NaN	NaN	+	1.78244	0.43819		0.165498	0.0808358		NaN	NaN		NaN	NaN		NaN	NaN		NaN	NaN	+	2.00024	1.18938	+	2.23167	1.41426		NaN	NaN		NaN	NaN		NaN	NaN		NaN	NaN	40	40	36	44.1	44.1	39.7	102.63	0	261.63	17318000000	48	667	P35221-2;P35221;G3XAM7;P35221-3;E5RIB1;E5RJL0;E5RGY6;E5RG03;E5RHV7;E5RIE0;E5RGY7;E5RJ41;E5RFM3;A0A0A0MRI5;P26232-4;P26232-6;A0A0A0MTJ6;E5RIT8;E5RJZ2;E5RGD2;H0YBB8;E5RGU3;E5RJP7;E5RFG3;B9A010;E5RHJ5;E5RFK9;E5RFM5;Q9UI47;A0A087WZL6	P35221-2;P35221;G3XAM7;P35221-3	190;207;560;673;873			NaN	NaN	NaN	NaN	NaN	NaN	NaN	NaN	NaN	NaN	NaN	NaN	NaN	NaN	NaN	NaN	NaN	NaN	NaN	NaN	NaN	NaN	NaN	NaN	28.0569	28.089	28.0141	28.1187	27.346	27.8073	27.4769	27.8957	28.5285	27.9399	27.8013	27.6857	NaN	NaN	NaN	NaN	NaN	NaN	NaN	NaN	NaN	NaN	NaN	NaN	NaN	NaN	NaN	NaN	NaN	NaN	NaN	NaN	NaN	NaN	NaN	NaN	28.4798	28.1441	28.3241	28.4865	27.6582	27.0868	27.6094	26.3226	26.5559	26.5796	27.9264	26.7155	NaN	NaN	NaN	NaN	NaN	NaN	NaN	NaN	NaN	NaN	NaN	NaN	NaN	NaN	NaN	NaN	NaN	NaN	NaN	NaN	NaN	NaN	NaN	NaN	NaN	NaN	NaN
tr|A0A2R8Y804|A0A2R8Y804_HUMAN Catenin beta-1 OS=Homo sapiens OX=9606 GN=CTNNB1 PE=1 SV=1;tr|A0A2R8Y543|A0A2R8Y543_HUMAN Catenin beta-1 OS=Homo sapiens OX=9606 GN=CTNNB1 PE=1 SV=1;tr|A0A2R8YCH5|A0A2R8YCH5_HUMAN Catenin beta-1 (Fragment) OS=Homo sapiens OX=	Catenin beta-1	CTNNB1						+			NaN	NaN	NaN	NaN	NaN	1.0807	NaN	NaN		NaN	NaN		NaN	NaN		NaN	NaN		NaN	NaN		NaN	NaN		NaN	NaN		NaN	NaN		NaN	NaN		NaN	NaN		NaN	NaN	+	1.85231	0.276163		1.2078	0.29845		NaN	NaN		NaN	NaN		NaN	NaN		NaN	NaN	34	34	32	48.9	48.9	46.7	77.206	0	323.31	45792000000	42	1312	A0A2R8Y804;A0A2R8Y543;A0A2R8YCH5;A0A2R8Y5A3;P35222;B4DGU4;A0A2R8Y7Z0;A0A2R8Y5Z1;A0A2R8Y750;A0A2R8Y5C3;A0A2R8Y6G0;A0A2R8YG06;A0A2R8Y815;C9IZ65	A0A2R8Y804;A0A2R8Y543;A0A2R8YCH5;A0A2R8Y5A3;P35222;B4DGU4;A0A2R8Y7Z0;A0A2R8Y5Z1;A0A2R8Y750;A0A2R8Y5C3	1;8;12;14;98;107;131;174;194;202;480;553;662	551		NaN	NaN	NaN	NaN	NaN	NaN	NaN	NaN	NaN	NaN	NaN	NaN	NaN	NaN	NaN	NaN	NaN	NaN	NaN	NaN	NaN	NaN	NaN	NaN	NaN	NaN	NaN	NaN	NaN	NaN	NaN	NaN	NaN	NaN	NaN	NaN	NaN	NaN	NaN	NaN	NaN	NaN	NaN	NaN	NaN	NaN	NaN	NaN	NaN	NaN	NaN	NaN	NaN	NaN	NaN	NaN	NaN	NaN	NaN	NaN	29.295	29.1324	29.3798	29.1505	29.0461	29.0203	28.9826	28.8041	28.7787	28.9216	29.2752	28.7884	NaN	NaN	NaN	NaN	NaN	NaN	NaN	NaN	NaN	NaN	NaN	NaN	NaN	NaN	NaN	NaN	NaN	NaN	NaN	NaN	NaN	NaN	NaN	NaN	NaN	NaN	NaN
sp|Q13618-2|CUL3_HUMAN Isoform 2 of Cullin-3 OS=Homo sapiens OX=9606 GN=CUL3;sp|Q13618|CUL3_HUMAN Cullin-3 OS=Homo sapiens OX=9606 GN=CUL3 PE=1 SV=2;sp|Q13618-3|CUL3_HUMAN Isoform 3 of Cullin-3 OS=Homo sapiens OX=9606 GN=CUL3	Cullin-3	CUL3					+				NaN	NaN	NaN	NaN	2.01754	NaN	NaN	NaN		NaN	NaN		NaN	NaN		NaN	NaN		NaN	NaN		NaN	NaN		NaN	NaN		NaN	NaN		NaN	NaN	+	2.17882	1.38761		0.959606	2.79955		NaN	NaN		NaN	NaN		NaN	NaN		NaN	NaN		NaN	NaN		NaN	NaN	5	5	5	11.2	11.2	11.2	86.233	0	5.8629	10528000000	43	32	Q13618-2;Q13618;Q13618-3;A0A087WTG3;H7C399;H7C1L6	Q13618-2;Q13618;Q13618-3	430			NaN	NaN	NaN	NaN	NaN	NaN	NaN	NaN	NaN	NaN	NaN	NaN	NaN	NaN	NaN	NaN	NaN	NaN	NaN	NaN	NaN	NaN	NaN	NaN	NaN	NaN	NaN	NaN	NaN	NaN	NaN	NaN	NaN	NaN	NaN	NaN	NaN	NaN	NaN	NaN	NaN	NaN	NaN	NaN	NaN	NaN	NaN	NaN	30.5534	29.5065	29.8017	29.2574	28.2766	28.9309	28.353	28.008	29.5005	28.4243	27.1748	22.821	NaN	NaN	NaN	NaN	NaN	NaN	NaN	NaN	NaN	NaN	NaN	NaN	NaN	NaN	NaN	NaN	NaN	NaN	NaN	NaN	NaN	NaN	NaN	NaN	NaN	NaN	NaN	NaN	NaN	NaN	NaN	NaN	NaN	NaN	NaN	NaN	NaN	NaN	NaN
sp|Q9HCG8|CWC22_HUMAN Pre-mRNA-splicing factor CWC22 homolog OS=Homo sapiens OX=9606 GN=CWC22 PE=1 SV=3;tr|B7WP74|B7WP74_HUMAN Pre-mRNA-splicing factor CWC22 homolog (Fragment) OS=Homo sapiens OX=9606 GN=CWC22 PE=1 SV=1	Pre-mRNA-splicing factor CWC22 homolog	CWC22			+						NaN	NaN	0.175465	NaN	NaN	NaN	NaN	NaN		NaN	NaN		NaN	NaN		NaN	NaN		NaN	NaN	+	1.32819	2.20675		0.624638	0.387207		NaN	NaN		NaN	NaN		NaN	NaN		NaN	NaN		NaN	NaN		NaN	NaN		NaN	NaN		NaN	NaN		NaN	NaN		NaN	NaN	18	18	18	19.7	19.7	19.7	105.47	0	36.37	3832800000	44	253	Q9HCG8;B7WP74	Q9HCG8;B7WP74	142			NaN	NaN	NaN	NaN	NaN	NaN	NaN	NaN	NaN	NaN	NaN	NaN	NaN	NaN	NaN	NaN	NaN	NaN	NaN	NaN	NaN	NaN	NaN	NaN	26.0562	25.2235	25.3795	24.917	22.5564	25.7312	22.1692	22.2924	25.2834	25.314	24.6521	24.7778	NaN	NaN	NaN	NaN	NaN	NaN	NaN	NaN	NaN	NaN	NaN	NaN	NaN	NaN	NaN	NaN	NaN	NaN	NaN	NaN	NaN	NaN	NaN	NaN	NaN	NaN	NaN	NaN	NaN	NaN	NaN	NaN	NaN	NaN	NaN	NaN	NaN	NaN	NaN	NaN	NaN	NaN	NaN	NaN	NaN	NaN	NaN	NaN	NaN	NaN	NaN	NaN	NaN	NaN	NaN	NaN	NaN	NaN	NaN	NaN	NaN	NaN	NaN
sp|P78310|CXAR_HUMAN Coxsackievirus and adenovirus receptor OS=Homo sapiens OX=9606 GN=CXADR PE=1 SV=1;sp|P78310-7|CXAR_HUMAN Isoform 7 of Coxsackievirus and adenovirus receptor OS=Homo sapiens OX=9606 GN=CXADR;sp|P78310-2|CXAR_HUMAN Isoform 2 of Coxsackie	Coxsackievirus and adenovirus receptor	CXADR						++			NaN	NaN	NaN	NaN	NaN	1.21962	NaN	NaN		NaN	NaN		NaN	NaN		NaN	NaN		NaN	NaN		NaN	NaN		NaN	NaN		NaN	NaN		NaN	NaN		NaN	NaN		NaN	NaN	+	1.86723	0.627687	+	1.91459	0.765537		NaN	NaN		NaN	NaN		NaN	NaN		NaN	NaN	23	23	3	47.7	47.7	7.1	40.029	0	193.83	60861000000	24	1345	P78310;P78310-7;P78310-2;P78310-5;P78310-4	P78310;P78310-7;P78310-2	184;305;310;348;354	323;329;332;334		NaN	NaN	NaN	NaN	NaN	NaN	NaN	NaN	NaN	NaN	NaN	NaN	NaN	NaN	NaN	NaN	NaN	NaN	NaN	NaN	NaN	NaN	NaN	NaN	NaN	NaN	NaN	NaN	NaN	NaN	NaN	NaN	NaN	NaN	NaN	NaN	NaN	NaN	NaN	NaN	NaN	NaN	NaN	NaN	NaN	NaN	NaN	NaN	NaN	NaN	NaN	NaN	NaN	NaN	NaN	NaN	NaN	NaN	NaN	NaN	29.9578	29.6126	29.6317	29.9432	29.3635	28.8358	28.9577	29.4777	28.7768	29.5621	28.7058	29.0385	NaN	NaN	NaN	NaN	NaN	NaN	NaN	NaN	NaN	NaN	NaN	NaN	NaN	NaN	NaN	NaN	NaN	NaN	NaN	NaN	NaN	NaN	NaN	NaN	NaN	NaN	NaN
sp|Q86X51|EZHIP_HUMAN EZH inhibitory protein OS=Homo sapiens OX=9606 GN=EZHIP PE=1 SV=1	Uncharacterized protein CXorf67	CXorf67	++				++				1.00016	NaN	NaN	NaN	0.179058	NaN	NaN	NaN	+	6.67197	3.83171	+	3.4469	3.83233		NaN	NaN		NaN	NaN		NaN	NaN		NaN	NaN		NaN	NaN		NaN	NaN	+	4.985	5.32041	+	2.45906	0.952661		NaN	NaN		NaN	NaN		NaN	NaN		NaN	NaN		NaN	NaN		NaN	NaN	13	13	13	21.9	21.9	21.9	51.893	0	28.27	1827500000	24	74	Q86X51	Q86X51		139;141;259		26.3067	26.4295	26.2832	26.3336	22.8618	22.2787	22.6186	22.2671	21.9127	23.75	22.9728	21.3882	NaN	NaN	NaN	NaN	NaN	NaN	NaN	NaN	NaN	NaN	NaN	NaN	NaN	NaN	NaN	NaN	NaN	NaN	NaN	NaN	NaN	NaN	NaN	NaN	NaN	NaN	NaN	NaN	NaN	NaN	NaN	NaN	NaN	NaN	NaN	NaN	27.71	27.2937	27.3217	27.3899	22.8588	22.606	21.192	21.7769	26.0329	26.3791	26.6054	26.8873	NaN	NaN	NaN	NaN	NaN	NaN	NaN	NaN	NaN	NaN	NaN	NaN	NaN	NaN	NaN	NaN	NaN	NaN	NaN	NaN	NaN	NaN	NaN	NaN	NaN	NaN	NaN	NaN	NaN	NaN	NaN	NaN	NaN	NaN	NaN	NaN	NaN	NaN	NaN
tr|H3BUX2|H3BUX2_HUMAN Cytochrome b5 type B OS=Homo sapiens OX=9606 GN=CYB5B PE=1 SV=2;sp|O43169|CYB5B_HUMAN Cytochrome b5 type B OS=Homo sapiens OX=9606 GN=CYB5B PE=1 SV=3;tr|D6RFH4|D6RFH4_HUMAN Cytochrome b5 type B OS=Homo sapiens OX=9606 GN=CYB5B PE=1 S	Cytochrome b5 type B	CYB5B			+		++	++			NaN	NaN	0.216525	NaN	0.975115	2.13774	NaN	NaN		NaN	NaN		NaN	NaN		NaN	NaN		NaN	NaN	+	2.06991	0.821589		1.04187	0.177895		NaN	NaN		NaN	NaN	+	1.56515	0.848961	+	2.49223	0.827835	+	1.52133	0.343424	+	2.34258	0.73415		NaN	NaN		NaN	NaN		NaN	NaN		NaN	NaN	16	16	16	79.2	79.2	79.2	16.079	0	323.31	120840000000	5	1244	H3BUX2;O43169;D6RFH4;J3QR91	H3BUX2;O43169;D6RFH4	5;90			NaN	NaN	NaN	NaN	NaN	NaN	NaN	NaN	NaN	NaN	NaN	NaN	NaN	NaN	NaN	NaN	NaN	NaN	NaN	NaN	NaN	NaN	NaN	NaN	30.5536	30.3066	30.6963	30.4465	29.273	30.1408	29.4432	29.8597	30.2318	30.3584	30.3284	30.3729	NaN	NaN	NaN	NaN	NaN	NaN	NaN	NaN	NaN	NaN	NaN	NaN	30.2985	30.2885	30.9077	30.2477	28.9936	29.6712	29.4949	30.1868	29.6643	29.7105	29.6736	29.3827	30.5761	30.3828	30.5488	30.7985	30.096	30.3639	30.0724	30.4001	29.4383	30.0018	30.0812	29.8481	NaN	NaN	NaN	NaN	NaN	NaN	NaN	NaN	NaN	NaN	NaN	NaN	NaN	NaN	NaN	NaN	NaN	NaN	NaN	NaN	NaN	NaN	NaN	NaN	NaN	NaN	NaN
sp|Q53TN4-3|CYBR1_HUMAN Isoform 3 of Plasma membrane ascorbate-dependent reductase CYBRD1 OS=Homo sapiens OX=9606 GN=CYBRD1;sp|Q53TN4|CYBR1_HUMAN Plasma membrane ascorbate-dependent reductase CYBRD1 OS=Homo sapiens OX=9606 GN=CYBRD1 PE=1 SV=1	Cytochrome b reductase 1	CYBRD1						+			NaN	NaN	NaN	NaN	NaN	0.934363	NaN	NaN		NaN	NaN		NaN	NaN		NaN	NaN		NaN	NaN		NaN	NaN		NaN	NaN		NaN	NaN		NaN	NaN		NaN	NaN		NaN	NaN	+	1.72733	2.27663		0.995826	2.1272		NaN	NaN		NaN	NaN		NaN	NaN		NaN	NaN	7	7	7	25.4	25.4	25.4	25.087	0	30.267	2890900000	6	157	Q53TN4-3;Q53TN4	Q53TN4-3;Q53TN4	228			NaN	NaN	NaN	NaN	NaN	NaN	NaN	NaN	NaN	NaN	NaN	NaN	NaN	NaN	NaN	NaN	NaN	NaN	NaN	NaN	NaN	NaN	NaN	NaN	NaN	NaN	NaN	NaN	NaN	NaN	NaN	NaN	NaN	NaN	NaN	NaN	NaN	NaN	NaN	NaN	NaN	NaN	NaN	NaN	NaN	NaN	NaN	NaN	NaN	NaN	NaN	NaN	NaN	NaN	NaN	NaN	NaN	NaN	NaN	NaN	26.3726	23.4169	25.8272	26.1081	23.3252	23.53	23.2118	22.5513	22.822	23.3194	25.609	21.4657	NaN	NaN	NaN	NaN	NaN	NaN	NaN	NaN	NaN	NaN	NaN	NaN	NaN	NaN	NaN	NaN	NaN	NaN	NaN	NaN	NaN	NaN	NaN	NaN	NaN	NaN	NaN
sp|P08574|CY1_HUMAN Cytochrome c1, heme protein, mitochondrial OS=Homo sapiens OX=9606 GN=CYC1 PE=1 SV=3	Cytochrome c1, heme protein, mitochondrial	CYC1			++						NaN	NaN	0.655736	NaN	NaN	NaN	NaN	NaN		NaN	NaN		NaN	NaN		NaN	NaN		NaN	NaN	+	4.61705	0.942922	+	1.71367	0.618308		NaN	NaN		NaN	NaN		NaN	NaN		NaN	NaN		NaN	NaN		NaN	NaN		NaN	NaN		NaN	NaN		NaN	NaN		NaN	NaN	9	9	9	30.2	30.2	30.2	35.422	0	133.19	62965000000	17	748	P08574	P08574	164;166;292;294;295;296			NaN	NaN	NaN	NaN	NaN	NaN	NaN	NaN	NaN	NaN	NaN	NaN	NaN	NaN	NaN	NaN	NaN	NaN	NaN	NaN	NaN	NaN	NaN	NaN	30.3267	30.2289	30.1213	29.9882	29.242	29.3164	29.1715	29.1635	29.3219	29.5536	30.0569	29.2595	NaN	NaN	NaN	NaN	NaN	NaN	NaN	NaN	NaN	NaN	NaN	NaN	NaN	NaN	NaN	NaN	NaN	NaN	NaN	NaN	NaN	NaN	NaN	NaN	NaN	NaN	NaN	NaN	NaN	NaN	NaN	NaN	NaN	NaN	NaN	NaN	NaN	NaN	NaN	NaN	NaN	NaN	NaN	NaN	NaN	NaN	NaN	NaN	NaN	NaN	NaN	NaN	NaN	NaN	NaN	NaN	NaN	NaN	NaN	NaN	NaN	NaN	NaN
tr|A0A0C4DFL7|A0A0C4DFL7_HUMAN Lanosterol 14-alpha demethylase OS=Homo sapiens OX=9606 GN=CYP51A1 PE=1 SV=1;sp|Q16850|CP51A_HUMAN Lanosterol 14-alpha demethylase OS=Homo sapiens OX=9606 GN=CYP51A1 PE=1 SV=3;sp|Q16850-2|CP51A_HUMAN Isoform 2 of Lanosterol 1	Lanosterol 14-alpha demethylase	CYP51A1						++			NaN	NaN	NaN	NaN	NaN	1.81237	NaN	NaN		NaN	NaN		NaN	NaN		NaN	NaN		NaN	NaN		NaN	NaN		NaN	NaN		NaN	NaN		NaN	NaN		NaN	NaN		NaN	NaN	+	1.89698	0.688925	+	4.0874	1.24859		NaN	NaN		NaN	NaN		NaN	NaN		NaN	NaN	26	26	26	37.5	37.5	37.5	57.278	0	200.91	41356000000	26	909	A0A0C4DFL7;Q16850;Q16850-2;H7C0D0;A0A3B3ITR4	A0A0C4DFL7;Q16850;Q16850-2	106;384;386;387			NaN	NaN	NaN	NaN	NaN	NaN	NaN	NaN	NaN	NaN	NaN	NaN	NaN	NaN	NaN	NaN	NaN	NaN	NaN	NaN	NaN	NaN	NaN	NaN	NaN	NaN	NaN	NaN	NaN	NaN	NaN	NaN	NaN	NaN	NaN	NaN	NaN	NaN	NaN	NaN	NaN	NaN	NaN	NaN	NaN	NaN	NaN	NaN	NaN	NaN	NaN	NaN	NaN	NaN	NaN	NaN	NaN	NaN	NaN	NaN	29.2637	28.8837	29.4581	29.2479	28.7653	28.1402	28.4036	28.7886	27.8363	28.0651	27.9017	28.0561	NaN	NaN	NaN	NaN	NaN	NaN	NaN	NaN	NaN	NaN	NaN	NaN	NaN	NaN	NaN	NaN	NaN	NaN	NaN	NaN	NaN	NaN	NaN	NaN	NaN	NaN	NaN
sp|Q14118|DAG1_HUMAN Dystroglycan OS=Homo sapiens OX=9606 GN=DAG1 PE=1 SV=2	Dystroglycan;Alpha-dystroglycan;Beta-dystroglycan	DAG1			++			++			NaN	NaN	1.09201	NaN	NaN	3.20547	NaN	NaN		NaN	NaN		NaN	NaN		NaN	NaN		NaN	NaN	+	1.32473	0.39765	+	1.49354	0.434238		NaN	NaN		NaN	NaN		NaN	NaN		NaN	NaN	+	2.41986	0.499435	+	4.42132	1.60092		NaN	NaN		NaN	NaN		NaN	NaN		NaN	NaN	18	18	17	14.4	14.4	13.7	97.44	0	196.85	120390000000	41	1251	Q14118	Q14118	815;883	790		NaN	NaN	NaN	NaN	NaN	NaN	NaN	NaN	NaN	NaN	NaN	NaN	NaN	NaN	NaN	NaN	NaN	NaN	NaN	NaN	NaN	NaN	NaN	NaN	30.4757	30.1861	30.3809	30.2706	29.7749	29.6388	29.9981	30.3111	29.7612	30.1304	29.5539	30.1309	NaN	NaN	NaN	NaN	NaN	NaN	NaN	NaN	NaN	NaN	NaN	NaN	NaN	NaN	NaN	NaN	NaN	NaN	NaN	NaN	NaN	NaN	NaN	NaN	30.9745	30.8339	31.2189	31.1828	30.7287	30.5206	30.446	30.5172	29.3253	29.7553	29.5092	29.2168	NaN	NaN	NaN	NaN	NaN	NaN	NaN	NaN	NaN	NaN	NaN	NaN	NaN	NaN	NaN	NaN	NaN	NaN	NaN	NaN	NaN	NaN	NaN	NaN	NaN	NaN	NaN
sp|Q9UER7-3|DAXX_HUMAN Isoform 3 of Death domain-associated protein 6 OS=Homo sapiens OX=9606 GN=DAXX;sp|Q9UER7-2|DAXX_HUMAN Isoform 2 of Death domain-associated protein 6 OS=Homo sapiens OX=9606 GN=DAXX;sp|Q9UER7|DAXX_HUMAN Death domain-associated protein	Death domain-associated protein 6	DAXX	+				+				0.0540268	NaN	NaN	NaN	0.511555	NaN	NaN	NaN	+	6.26977	5.94392		0.435801	0.321131		NaN	NaN		NaN	NaN		NaN	NaN		NaN	NaN		NaN	NaN		NaN	NaN	+	6.96845	4.82879		1.01806	2.47019		NaN	NaN		NaN	NaN		NaN	NaN		NaN	NaN		NaN	NaN		NaN	NaN	20	20	20	29.2	29.2	29.2	73.588	0	123.33	3567400000	20	90	Q9UER7-3;Q9UER7-2;Q9UER7;Q9UER7-4;Q9UER7-5;A0A0G2JJZ4;Q4VX54	Q9UER7-3;Q9UER7-2;Q9UER7;Q9UER7-4;Q9UER7-5	1;306			27.896	27.7788	28.1216	28.6431	22.6232	22.1058	21.7184	22.2164	27.1827	28.1826	28.2907	27.4989	NaN	NaN	NaN	NaN	NaN	NaN	NaN	NaN	NaN	NaN	NaN	NaN	NaN	NaN	NaN	NaN	NaN	NaN	NaN	NaN	NaN	NaN	NaN	NaN	NaN	NaN	NaN	NaN	NaN	NaN	NaN	NaN	NaN	NaN	NaN	NaN	27.3745	26.8109	27.1958	27.2689	22.1164	22.1698	22.5472	22.5015	26.1571	22.4725	22.6963	27.4434	NaN	NaN	NaN	NaN	NaN	NaN	NaN	NaN	NaN	NaN	NaN	NaN	NaN	NaN	NaN	NaN	NaN	NaN	NaN	NaN	NaN	NaN	NaN	NaN	NaN	NaN	NaN	NaN	NaN	NaN	NaN	NaN	NaN	NaN	NaN	NaN	NaN	NaN	NaN
tr|A0A087WT20|A0A087WT20_HUMAN DDB1- and CUL4-associated factor 13 OS=Homo sapiens OX=9606 GN=DCAF13 PE=1 SV=1;sp|Q9NV06|DCA13_HUMAN DDB1- and CUL4-associated factor 13 OS=Homo sapiens OX=9606 GN=DCAF13 PE=1 SV=2	DDB1- and CUL4-associated factor 13	DCAF13					+				NaN	NaN	NaN	NaN	0.196349	NaN	NaN	NaN		NaN	NaN		NaN	NaN		NaN	NaN		NaN	NaN		NaN	NaN		NaN	NaN		NaN	NaN		NaN	NaN	+	2.21168	0.998959		0.360789	0.196144		NaN	NaN		NaN	NaN		NaN	NaN		NaN	NaN		NaN	NaN		NaN	NaN	24	24	24	25.8	25.8	25.8	67.55	0	65.691	26183000000	36	608	A0A087WT20;Q9NV06;B3KME9;E5RHM4;Q9NV06-2;A0A087X1F8	A0A087WT20;Q9NV06	290			NaN	NaN	NaN	NaN	NaN	NaN	NaN	NaN	NaN	NaN	NaN	NaN	NaN	NaN	NaN	NaN	NaN	NaN	NaN	NaN	NaN	NaN	NaN	NaN	NaN	NaN	NaN	NaN	NaN	NaN	NaN	NaN	NaN	NaN	NaN	NaN	NaN	NaN	NaN	NaN	NaN	NaN	NaN	NaN	NaN	NaN	NaN	NaN	28.022	28.406	28.4113	27.9528	26.6765	27.1706	27.2549	27.694	27.65	27.6836	28.465	28.2088	NaN	NaN	NaN	NaN	NaN	NaN	NaN	NaN	NaN	NaN	NaN	NaN	NaN	NaN	NaN	NaN	NaN	NaN	NaN	NaN	NaN	NaN	NaN	NaN	NaN	NaN	NaN	NaN	NaN	NaN	NaN	NaN	NaN	NaN	NaN	NaN	NaN	NaN	NaN
sp|Q96PD2|DCBD2_HUMAN Discoidin, CUB and LCCL domain-containing protein 2 OS=Homo sapiens OX=9606 GN=DCBLD2 PE=1 SV=1;sp|Q96PD2-2|DCBD2_HUMAN Isoform 2 of Discoidin, CUB and LCCL domain-containing protein 2 OS=Homo sapiens OX=9606 GN=DCBLD2	Discoidin, CUB and LCCL domain-containing protein 2	DCBLD2	++								5.20871	NaN	NaN	NaN	NaN	NaN	NaN	NaN	+	2.94275	0.212264	+	5.34169	1.10562		NaN	NaN		NaN	NaN		NaN	NaN		NaN	NaN		NaN	NaN		NaN	NaN		NaN	NaN		NaN	NaN		NaN	NaN		NaN	NaN		NaN	NaN		NaN	NaN		NaN	NaN		NaN	NaN	26	26	26	32.6	32.6	32.6	85.034	0	323.31	32456000000	33	952	Q96PD2;Q96PD2-2;C9JIW6	Q96PD2;Q96PD2-2	371	598		29.0624	29.1218	29.0062	29.096	28.8546	28.8457	28.9324	28.8047	27.8485	28.1535	27.8986	27.9633	NaN	NaN	NaN	NaN	NaN	NaN	NaN	NaN	NaN	NaN	NaN	NaN	NaN	NaN	NaN	NaN	NaN	NaN	NaN	NaN	NaN	NaN	NaN	NaN	NaN	NaN	NaN	NaN	NaN	NaN	NaN	NaN	NaN	NaN	NaN	NaN	NaN	NaN	NaN	NaN	NaN	NaN	NaN	NaN	NaN	NaN	NaN	NaN	NaN	NaN	NaN	NaN	NaN	NaN	NaN	NaN	NaN	NaN	NaN	NaN	NaN	NaN	NaN	NaN	NaN	NaN	NaN	NaN	NaN	NaN	NaN	NaN	NaN	NaN	NaN	NaN	NaN	NaN	NaN	NaN	NaN	NaN	NaN	NaN	NaN	NaN	NaN
sp|P81605-2|DCD_HUMAN Isoform 2 of Dermcidin OS=Homo sapiens OX=9606 GN=DCD	Dermcidin;Survival-promoting peptide;DCD-1	DCD			+						NaN	NaN	0.502267	NaN	NaN	NaN	NaN	NaN		NaN	NaN		NaN	NaN		NaN	NaN		NaN	NaN	+	1.62801	0.620131		0.249971	0.311471		NaN	NaN		NaN	NaN		NaN	NaN		NaN	NaN		NaN	NaN		NaN	NaN		NaN	NaN		NaN	NaN		NaN	NaN		NaN	NaN	11	11	2	48.8	48.8	15.7	12.414	0	123.2	43151000000	4	550	P81605-2	P81605-2				NaN	NaN	NaN	NaN	NaN	NaN	NaN	NaN	NaN	NaN	NaN	NaN	NaN	NaN	NaN	NaN	NaN	NaN	NaN	NaN	NaN	NaN	NaN	NaN	28.6279	28.8222	28.6161	29.4133	28.2591	28.1933	28.0699	28.4768	28.1429	28.1782	29.9672	27.9454	NaN	NaN	NaN	NaN	NaN	NaN	NaN	NaN	NaN	NaN	NaN	NaN	NaN	NaN	NaN	NaN	NaN	NaN	NaN	NaN	NaN	NaN	NaN	NaN	NaN	NaN	NaN	NaN	NaN	NaN	NaN	NaN	NaN	NaN	NaN	NaN	NaN	NaN	NaN	NaN	NaN	NaN	NaN	NaN	NaN	NaN	NaN	NaN	NaN	NaN	NaN	NaN	NaN	NaN	NaN	NaN	NaN	NaN	NaN	NaN	NaN	NaN	NaN
sp|Q6PJP8|DCR1A_HUMAN DNA cross-link repair 1A protein OS=Homo sapiens OX=9606 GN=DCLRE1A PE=1 SV=3	DNA cross-link repair 1A protein	DCLRE1A					++				NaN	NaN	NaN	NaN	0.927847	NaN	NaN	NaN		NaN	NaN		NaN	NaN		NaN	NaN		NaN	NaN		NaN	NaN		NaN	NaN		NaN	NaN		NaN	NaN	+	3.38325	2.89676	+	3.56825	2.68775		NaN	NaN		NaN	NaN		NaN	NaN		NaN	NaN		NaN	NaN		NaN	NaN	8	8	8	9.3	9.3	9.3	116.4	0	22.628	958580000	48	33	Q6PJP8	Q6PJP8				NaN	NaN	NaN	NaN	NaN	NaN	NaN	NaN	NaN	NaN	NaN	NaN	NaN	NaN	NaN	NaN	NaN	NaN	NaN	NaN	NaN	NaN	NaN	NaN	NaN	NaN	NaN	NaN	NaN	NaN	NaN	NaN	NaN	NaN	NaN	NaN	NaN	NaN	NaN	NaN	NaN	NaN	NaN	NaN	NaN	NaN	NaN	NaN	25.5706	25.1752	25.3384	24.9868	22.8119	22.2477	21.3197	23.1047	23.4739	21.9739	22.6695	22.2027	NaN	NaN	NaN	NaN	NaN	NaN	NaN	NaN	NaN	NaN	NaN	NaN	NaN	NaN	NaN	NaN	NaN	NaN	NaN	NaN	NaN	NaN	NaN	NaN	NaN	NaN	NaN	NaN	NaN	NaN	NaN	NaN	NaN	NaN	NaN	NaN	NaN	NaN	NaN
sp|Q9UJW0|DCTN4_HUMAN Dynactin subunit 4 OS=Homo sapiens OX=9606 GN=DCTN4 PE=1 SV=1;sp|Q9UJW0-3|DCTN4_HUMAN Isoform 3 of Dynactin subunit 4 OS=Homo sapiens OX=9606 GN=DCTN4;sp|Q9UJW0-2|DCTN4_HUMAN Isoform 2 of Dynactin subunit 4 OS=Homo sapiens OX=9606 GN=	Dynactin subunit 4	DCTN4					++				NaN	NaN	NaN	NaN	1.02696	NaN	NaN	NaN		NaN	NaN		NaN	NaN		NaN	NaN		NaN	NaN		NaN	NaN		NaN	NaN		NaN	NaN		NaN	NaN	+	1.68618	2.99966	+	1.64273	3.08053		NaN	NaN		NaN	NaN		NaN	NaN		NaN	NaN		NaN	NaN		NaN	NaN	8	8	8	21.7	21.7	21.7	52.337	0	55.235	858790000	24	35	Q9UJW0;Q9UJW0-3;Q9UJW0-2;E5RGG1;H9KVE0;E5RI97;E5RK21	Q9UJW0;Q9UJW0-3;Q9UJW0-2				NaN	NaN	NaN	NaN	NaN	NaN	NaN	NaN	NaN	NaN	NaN	NaN	NaN	NaN	NaN	NaN	NaN	NaN	NaN	NaN	NaN	NaN	NaN	NaN	NaN	NaN	NaN	NaN	NaN	NaN	NaN	NaN	NaN	NaN	NaN	NaN	NaN	NaN	NaN	NaN	NaN	NaN	NaN	NaN	NaN	NaN	NaN	NaN	26.3758	26.5148	26.5197	22.7778	22.0065	22.1884	23.1212	22.8735	22.3844	21.3641	23.3322	22.7852	NaN	NaN	NaN	NaN	NaN	NaN	NaN	NaN	NaN	NaN	NaN	NaN	NaN	NaN	NaN	NaN	NaN	NaN	NaN	NaN	NaN	NaN	NaN	NaN	NaN	NaN	NaN	NaN	NaN	NaN	NaN	NaN	NaN	NaN	NaN	NaN	NaN	NaN	NaN
sp|Q16531|DDB1_HUMAN DNA damage-binding protein 1 OS=Homo sapiens OX=9606 GN=DDB1 PE=1 SV=1;tr|F5GY55|F5GY55_HUMAN DNA damage-binding protein 1 OS=Homo sapiens OX=9606 GN=DDB1 PE=1 SV=1	DNA damage-binding protein 1	DDB1			+						NaN	NaN	0.2304	NaN	NaN	NaN	NaN	NaN		NaN	NaN		NaN	NaN		NaN	NaN		NaN	NaN	+	1.35127	0.610873		0.436544	0.140745		NaN	NaN		NaN	NaN		NaN	NaN		NaN	NaN		NaN	NaN		NaN	NaN		NaN	NaN		NaN	NaN		NaN	NaN		NaN	NaN	44	44	44	33.8	33.8	33.8	126.97	0	245.88	22871000000	55	865	Q16531;F5GY55;Q16531-2;F5H2L3;F5GWI0;F5GZY8;F5GYG8;F5H198	Q16531;F5GY55	64;581;835;938;1105;1120			NaN	NaN	NaN	NaN	NaN	NaN	NaN	NaN	NaN	NaN	NaN	NaN	NaN	NaN	NaN	NaN	NaN	NaN	NaN	NaN	NaN	NaN	NaN	NaN	27.9724	28.1233	27.9176	27.7482	27.7202	27.6431	26.7249	27.2299	27.4477	27.9878	27.8361	27.9269	NaN	NaN	NaN	NaN	NaN	NaN	NaN	NaN	NaN	NaN	NaN	NaN	NaN	NaN	NaN	NaN	NaN	NaN	NaN	NaN	NaN	NaN	NaN	NaN	NaN	NaN	NaN	NaN	NaN	NaN	NaN	NaN	NaN	NaN	NaN	NaN	NaN	NaN	NaN	NaN	NaN	NaN	NaN	NaN	NaN	NaN	NaN	NaN	NaN	NaN	NaN	NaN	NaN	NaN	NaN	NaN	NaN	NaN	NaN	NaN	NaN	NaN	NaN
sp|Q92466|DDB2_HUMAN DNA damage-binding protein 2 OS=Homo sapiens OX=9606 GN=DDB2 PE=1 SV=1;sp|Q92466-4|DDB2_HUMAN Isoform D3 of DNA damage-binding protein 2 OS=Homo sapiens OX=9606 GN=DDB2;sp|Q92466-2|DDB2_HUMAN Isoform D1 of DNA damage-binding protein 2	DNA damage-binding protein 2	DDB2					+				NaN	NaN	NaN	NaN	-0.532133	NaN	NaN	NaN		NaN	NaN		NaN	NaN		NaN	NaN		NaN	NaN		NaN	NaN		NaN	NaN		NaN	NaN		NaN	NaN	+	1.37303	0.422271		1.17497	-0.224704		NaN	NaN		NaN	NaN		NaN	NaN		NaN	NaN		NaN	NaN		NaN	NaN	31	31	31	58.3	58.3	58.3	47.863	0	269.64	80757000000	20	1223	Q92466;Q92466-4;Q92466-2;Q92466-5;A0A087X0X5;A0A087WW71;Q92466-3;A0A087WTQ7;A0A087WV56;A0A087WYT8	Q92466;Q92466-4;Q92466-2;Q92466-5;A0A087X0X5;A0A087WW71;Q92466-3	137;177;215;230	24;26		NaN	NaN	NaN	NaN	NaN	NaN	NaN	NaN	NaN	NaN	NaN	NaN	NaN	NaN	NaN	NaN	NaN	NaN	NaN	NaN	NaN	NaN	NaN	NaN	NaN	NaN	NaN	NaN	NaN	NaN	NaN	NaN	NaN	NaN	NaN	NaN	NaN	NaN	NaN	NaN	NaN	NaN	NaN	NaN	NaN	NaN	NaN	NaN	29.5295	29.3727	29.4944	29.3664	29.0696	29.1186	28.5693	29.3164	29.888	29.5759	29.7295	29.4685	NaN	NaN	NaN	NaN	NaN	NaN	NaN	NaN	NaN	NaN	NaN	NaN	NaN	NaN	NaN	NaN	NaN	NaN	NaN	NaN	NaN	NaN	NaN	NaN	NaN	NaN	NaN	NaN	NaN	NaN	NaN	NaN	NaN	NaN	NaN	NaN	NaN	NaN	NaN
tr|A0A0C4DGS1|A0A0C4DGS1_HUMAN Dolichyl-diphosphooligosaccharide--protein glycosyltransferase 48 kDa subunit OS=Homo sapiens OX=9606 GN=DDOST PE=1 SV=1;sp|P39656-3|OST48_HUMAN Isoform 3 of Dolichyl-diphosphooligosaccharide--protein glycosyltransferase 48 k	Dolichyl-diphosphooligosaccharide--protein glycosyltransferase 48 kDa subunit	DDOST			+						NaN	NaN	0.0134974	NaN	NaN	NaN	NaN	NaN		NaN	NaN		NaN	NaN		NaN	NaN		NaN	NaN	+	1.38775	0.423159		0.0182849	0.00571156		NaN	NaN		NaN	NaN		NaN	NaN		NaN	NaN		NaN	NaN		NaN	NaN		NaN	NaN		NaN	NaN		NaN	NaN		NaN	NaN	27	27	27	64.5	64.5	64.5	48.799	0	323.31	289790000000	23	1827	A0A0C4DGS1;P39656-3;P39656;P39656-2;U3KQ84	A0A0C4DGS1;P39656-3;P39656;P39656-2	185			NaN	NaN	NaN	NaN	NaN	NaN	NaN	NaN	NaN	NaN	NaN	NaN	NaN	NaN	NaN	NaN	NaN	NaN	NaN	NaN	NaN	NaN	NaN	NaN	31.8915	31.8649	31.8615	31.7312	31.5438	31.794	31.0798	31.2388	31.7366	31.9003	31.6154	32.074	NaN	NaN	NaN	NaN	NaN	NaN	NaN	NaN	NaN	NaN	NaN	NaN	NaN	NaN	NaN	NaN	NaN	NaN	NaN	NaN	NaN	NaN	NaN	NaN	NaN	NaN	NaN	NaN	NaN	NaN	NaN	NaN	NaN	NaN	NaN	NaN	NaN	NaN	NaN	NaN	NaN	NaN	NaN	NaN	NaN	NaN	NaN	NaN	NaN	NaN	NaN	NaN	NaN	NaN	NaN	NaN	NaN	NaN	NaN	NaN	NaN	NaN	NaN
sp|Q96HY6|DDRGK_HUMAN DDRGK domain-containing protein 1 OS=Homo sapiens OX=9606 GN=DDRGK1 PE=1 SV=2;tr|A0A0A0MRX2|A0A0A0MRX2_HUMAN DDRGK domain-containing protein 1 OS=Homo sapiens OX=9606 GN=DDRGK1 PE=1 SV=1;sp|Q96HY6-2|DDRGK_HUMAN Isoform 2 of DDRGK doma	DDRGK domain-containing protein 1	DDRGK1			+						NaN	NaN	0.533514	NaN	NaN	NaN	NaN	NaN		NaN	NaN		NaN	NaN		NaN	NaN		NaN	NaN	+	1.75637	0.684971		1.25228	0.365441		NaN	NaN		NaN	NaN		NaN	NaN		NaN	NaN		NaN	NaN		NaN	NaN		NaN	NaN		NaN	NaN		NaN	NaN		NaN	NaN	35	35	35	68.8	68.8	68.8	35.61	0	323.31	56666000000	13	1365	Q96HY6;A0A0A0MRX2;Q96HY6-2	Q96HY6;A0A0A0MRX2;Q96HY6-2				NaN	NaN	NaN	NaN	NaN	NaN	NaN	NaN	NaN	NaN	NaN	NaN	NaN	NaN	NaN	NaN	NaN	NaN	NaN	NaN	NaN	NaN	NaN	NaN	29.3703	29.4334	29.3156	29.4127	28.3872	28.8879	28.3193	29.1977	29.2721	29.1506	28.5779	29.0697	NaN	NaN	NaN	NaN	NaN	NaN	NaN	NaN	NaN	NaN	NaN	NaN	NaN	NaN	NaN	NaN	NaN	NaN	NaN	NaN	NaN	NaN	NaN	NaN	NaN	NaN	NaN	NaN	NaN	NaN	NaN	NaN	NaN	NaN	NaN	NaN	NaN	NaN	NaN	NaN	NaN	NaN	NaN	NaN	NaN	NaN	NaN	NaN	NaN	NaN	NaN	NaN	NaN	NaN	NaN	NaN	NaN	NaN	NaN	NaN	NaN	NaN	NaN
sp|Q96FC9-3|DDX11_HUMAN Isoform 3 of ATP-dependent DNA helicase DDX11 OS=Homo sapiens OX=9606 GN=DDX11;sp|Q96FC9-4|DDX11_HUMAN Isoform 4 of ATP-dependent DNA helicase DDX11 OS=Homo sapiens OX=9606 GN=DDX11;sp|Q96FC9-2|DDX11_HUMAN Isoform 2 of ATP-dependent	Probable ATP-dependent RNA helicase DDX11;Putative ATP-dependent RNA helicase DDX11-like protein 8;Putative ATP-dependent RNA helicase DDX12	DDX11;DDX11L8;DDX12P	+				++				0.244327	NaN	NaN	NaN	0.322003	NaN	NaN	NaN	+	5.35073	4.24935		0.469967	1.03823		NaN	NaN		NaN	NaN		NaN	NaN		NaN	NaN		NaN	NaN		NaN	NaN	+	5.09866	5.93941	+	3.09436	1.91251		NaN	NaN		NaN	NaN		NaN	NaN		NaN	NaN		NaN	NaN		NaN	NaN	18	18	3	21.7	21.7	3.8	98.686	0	141.02	2578500000	46	95	Q96FC9-3;Q96FC9-4;Q96FC9-2;A8MPP1;Q92771;F6WZM0;F5GXJ8;H0YFY8	Q96FC9-3;Q96FC9-4;Q96FC9-2;A8MPP1;Q92771;F6WZM0				26.3081	26.7895	26.7584	27.0469	22.4818	21.8453	22.6937	22.8846	26.259	26.5215	27.1859	22.7835	NaN	NaN	NaN	NaN	NaN	NaN	NaN	NaN	NaN	NaN	NaN	NaN	NaN	NaN	NaN	NaN	NaN	NaN	NaN	NaN	NaN	NaN	NaN	NaN	NaN	NaN	NaN	NaN	NaN	NaN	NaN	NaN	NaN	NaN	NaN	NaN	28.0164	27.5346	28.6426	28.1681	21.7431	21.365	22.6803	22.8157	25.9294	25.796	26.2624	26.7239	NaN	NaN	NaN	NaN	NaN	NaN	NaN	NaN	NaN	NaN	NaN	NaN	NaN	NaN	NaN	NaN	NaN	NaN	NaN	NaN	NaN	NaN	NaN	NaN	NaN	NaN	NaN	NaN	NaN	NaN	NaN	NaN	NaN	NaN	NaN	NaN	NaN	NaN	NaN
sp|Q9NR30|DDX21_HUMAN Nucleolar RNA helicase 2 OS=Homo sapiens OX=9606 GN=DDX21 PE=1 SV=5;sp|Q9NR30-2|DDX21_HUMAN Isoform 2 of Nucleolar RNA helicase 2 OS=Homo sapiens OX=9606 GN=DDX21	Nucleolar RNA helicase 2	DDX21						+			NaN	NaN	NaN	NaN	NaN	1.02252	NaN	NaN		NaN	NaN		NaN	NaN		NaN	NaN		NaN	NaN		NaN	NaN		NaN	NaN		NaN	NaN		NaN	NaN		NaN	NaN		NaN	NaN	+	1.44489	1.17239		1.10619	1.1988		NaN	NaN		NaN	NaN		NaN	NaN		NaN	NaN	48	48	46	46	46	44.1	87.343	0	223.62	20526000000	40	994	Q9NR30;Q9NR30-2	Q9NR30;Q9NR30-2	17;69;305	89;121		NaN	NaN	NaN	NaN	NaN	NaN	NaN	NaN	NaN	NaN	NaN	NaN	NaN	NaN	NaN	NaN	NaN	NaN	NaN	NaN	NaN	NaN	NaN	NaN	NaN	NaN	NaN	NaN	NaN	NaN	NaN	NaN	NaN	NaN	NaN	NaN	NaN	NaN	NaN	NaN	NaN	NaN	NaN	NaN	NaN	NaN	NaN	NaN	NaN	NaN	NaN	NaN	NaN	NaN	NaN	NaN	NaN	NaN	NaN	NaN	28.2428	28.1179	27.9287	26.6473	27.1374	26.0077	26.6231	26.479	25.2616	26.9646	26.8003	27.1151	NaN	NaN	NaN	NaN	NaN	NaN	NaN	NaN	NaN	NaN	NaN	NaN	NaN	NaN	NaN	NaN	NaN	NaN	NaN	NaN	NaN	NaN	NaN	NaN	NaN	NaN	NaN
sp|O00571|DDX3X_HUMAN ATP-dependent RNA helicase DDX3X OS=Homo sapiens OX=9606 GN=DDX3X PE=1 SV=3;tr|A0A0D9SF53|A0A0D9SF53_HUMAN RNA helicase OS=Homo sapiens OX=9606 GN=DDX3X PE=1 SV=1;tr|A0A0D9SG12|A0A0D9SG12_HUMAN RNA helicase OS=Homo sapiens OX=9606 GN=	ATP-dependent RNA helicase DDX3X;ATP-dependent RNA helicase DDX3Y	DDX3X;DDX3Y		++							NaN	0.728718	NaN	NaN	NaN	NaN	NaN	NaN		NaN	NaN		NaN	NaN	+	2.62313	2.62396	+	2.23476	1.91213		NaN	NaN		NaN	NaN		NaN	NaN		NaN	NaN		NaN	NaN		NaN	NaN		NaN	NaN		NaN	NaN		NaN	NaN		NaN	NaN		NaN	NaN		NaN	NaN	24	23	23	43.2	41.5	41.5	73.243	0	93.853	2392400000	39	179	O00571;A0A0D9SF53;A0A0D9SG12;A0A2R8YF78;A0A0D9SFB3;A0A2R8Y645;A0A2R8Y4A4;O00571-2;A0A2U3TZJ9;A0A2R8YFS5;A0A2R8YFR4;A0A2R8YCW1;A0A2R8Y5G6;F6S8Q4;A0A2R8Y7T2;A0A2R8YDT5;A0A2R8YDH3;O15523-2;O15523;A0A0J9YVQ7;A0A087WVZ1;A0A2R8Y650;A0A2R8YCU0;O15523-3;C9J081;C9J8G5;A0A2R8Y4D2;A0A087WX09;A0A2R8YF89;A0A2R8Y770	O00571;A0A0D9SF53;A0A0D9SG12;A0A2R8YF78;A0A0D9SFB3;A0A2R8Y645;A0A2R8Y4A4;O00571-2;A0A2U3TZJ9;A0A2R8YFS5;A0A2R8YFR4;A0A2R8YCW1;A0A2R8Y5G6;F6S8Q4;A0A2R8Y7T2;A0A2R8YDT5;A0A2R8YDH3;O15523-2;O15523	370			NaN	NaN	NaN	NaN	NaN	NaN	NaN	NaN	NaN	NaN	NaN	NaN	27.7255	28.3012	29.1759	28.2383	26.6686	26.1975	24.7876	25.2914	25.5051	26.4168	26.7596	27.1109	NaN	NaN	NaN	NaN	NaN	NaN	NaN	NaN	NaN	NaN	NaN	NaN	NaN	NaN	NaN	NaN	NaN	NaN	NaN	NaN	NaN	NaN	NaN	NaN	NaN	NaN	NaN	NaN	NaN	NaN	NaN	NaN	NaN	NaN	NaN	NaN	NaN	NaN	NaN	NaN	NaN	NaN	NaN	NaN	NaN	NaN	NaN	NaN	NaN	NaN	NaN	NaN	NaN	NaN	NaN	NaN	NaN	NaN	NaN	NaN	NaN	NaN	NaN	NaN	NaN	NaN	NaN	NaN	NaN	NaN	NaN	NaN	NaN	NaN	NaN
sp|Q9NXZ2|DDX43_HUMAN Probable ATP-dependent RNA helicase DDX43 OS=Homo sapiens OX=9606 GN=DDX43 PE=1 SV=2	Probable ATP-dependent RNA helicase DDX43	DDX43					++				NaN	NaN	NaN	NaN	1.01167	NaN	NaN	NaN		NaN	NaN		NaN	NaN		NaN	NaN		NaN	NaN		NaN	NaN		NaN	NaN		NaN	NaN		NaN	NaN	+	4.01359	3.69381	+	5.6184	3.73691		NaN	NaN		NaN	NaN		NaN	NaN		NaN	NaN		NaN	NaN		NaN	NaN	6	6	6	10.2	10.2	10.2	72.843	0	39.572	330810000	39	21	Q9NXZ2;Q9NXZ2-2;Q86TM3	Q9NXZ2				NaN	NaN	NaN	NaN	NaN	NaN	NaN	NaN	NaN	NaN	NaN	NaN	NaN	NaN	NaN	NaN	NaN	NaN	NaN	NaN	NaN	NaN	NaN	NaN	NaN	NaN	NaN	NaN	NaN	NaN	NaN	NaN	NaN	NaN	NaN	NaN	NaN	NaN	NaN	NaN	NaN	NaN	NaN	NaN	NaN	NaN	NaN	NaN	26.1322	26.1922	26.0436	26.2649	22.5406	23.1045	22.9014	21.3111	22.2565	22.4008	22.0189	23.009	NaN	NaN	NaN	NaN	NaN	NaN	NaN	NaN	NaN	NaN	NaN	NaN	NaN	NaN	NaN	NaN	NaN	NaN	NaN	NaN	NaN	NaN	NaN	NaN	NaN	NaN	NaN	NaN	NaN	NaN	NaN	NaN	NaN	NaN	NaN	NaN	NaN	NaN	NaN
sp|Q9H0S4|DDX47_HUMAN Probable ATP-dependent RNA helicase DDX47 OS=Homo sapiens OX=9606 GN=DDX47 PE=1 SV=1;sp|Q9H0S4-2|DDX47_HUMAN Isoform 2 of Probable ATP-dependent RNA helicase DDX47 OS=Homo sapiens OX=9606 GN=DDX47	Probable ATP-dependent RNA helicase DDX47	DDX47	++				++				1.04677	NaN	NaN	NaN	0.403173	NaN	NaN	NaN	+	5.16293	3.68036	+	4.00217	3.85249		NaN	NaN		NaN	NaN		NaN	NaN		NaN	NaN		NaN	NaN		NaN	NaN	+	4.43577	5.2039	+	3.93007	2.09807		NaN	NaN		NaN	NaN		NaN	NaN		NaN	NaN		NaN	NaN		NaN	NaN	14	14	14	36.5	36.5	36.5	50.646	0	68.846	2535100000	20	80	Q9H0S4;Q9H0S4-2;F5H1N9	Q9H0S4;Q9H0S4-2				25.7284	26.6703	26.644	25.8955	22.4623	22.6762	22.4263	22.652	21.6095	22.9678	21.9912	22.9599	NaN	NaN	NaN	NaN	NaN	NaN	NaN	NaN	NaN	NaN	NaN	NaN	NaN	NaN	NaN	NaN	NaN	NaN	NaN	NaN	NaN	NaN	NaN	NaN	NaN	NaN	NaN	NaN	NaN	NaN	NaN	NaN	NaN	NaN	NaN	NaN	28.3611	28.0375	28.965	28.2445	22.8295	23.4168	24.2974	22.2488	26.1694	26.0534	26.344	26.6491	NaN	NaN	NaN	NaN	NaN	NaN	NaN	NaN	NaN	NaN	NaN	NaN	NaN	NaN	NaN	NaN	NaN	NaN	NaN	NaN	NaN	NaN	NaN	NaN	NaN	NaN	NaN	NaN	NaN	NaN	NaN	NaN	NaN	NaN	NaN	NaN	NaN	NaN	NaN
sp|P17844-2|DDX5_HUMAN Isoform 2 of Probable ATP-dependent RNA helicase DDX5 OS=Homo sapiens OX=9606 GN=DDX5;sp|P17844|DDX5_HUMAN Probable ATP-dependent RNA helicase DDX5 OS=Homo sapiens OX=9606 GN=DDX5 PE=1 SV=1;tr|J3KTA4|J3KTA4_HUMAN DEAD box protein 5 O	Probable ATP-dependent RNA helicase DDX5	DDX5	+				++				-0.403994	NaN	NaN	NaN	0.451974	NaN	NaN	NaN	+	5.47986	4.45086	+	3.96199	-1.79812		NaN	NaN		NaN	NaN		NaN	NaN		NaN	NaN		NaN	NaN		NaN	NaN	+	3.47409	5.03541	+	3.92517	2.27588		NaN	NaN		NaN	NaN		NaN	NaN		NaN	NaN		NaN	NaN		NaN	NaN	46	46	39	55	55	51.4	60.563	0	198.49	29120000000	30	940	P17844-2;P17844;J3KTA4;A0A7I2V507;A0A7I2V2S0;A0A0G2JLI4;J3QR02;J3QRQ7;A0A7I2V5F5;X6RLV5;J3KTQ4;J3QSF1;J3KRZ1;J3QKN9;J3QS79	P17844-2;P17844;J3KTA4;A0A7I2V507;A0A7I2V2S0;A0A0G2JLI4	174;177;254;258;290			26.8209	26.9652	27.1493	26.8329	21.7424	22.7197	22.5657	22.9371	28.28	28.5963	29.0513	29.0332	NaN	NaN	NaN	NaN	NaN	NaN	NaN	NaN	NaN	NaN	NaN	NaN	NaN	NaN	NaN	NaN	NaN	NaN	NaN	NaN	NaN	NaN	NaN	NaN	NaN	NaN	NaN	NaN	NaN	NaN	NaN	NaN	NaN	NaN	NaN	NaN	30.2765	29.8304	29.4731	29.8229	24.7827	23.0829	26.3367	25.0591	27.6598	27.0653	27.5434	28.031	NaN	NaN	NaN	NaN	NaN	NaN	NaN	NaN	NaN	NaN	NaN	NaN	NaN	NaN	NaN	NaN	NaN	NaN	NaN	NaN	NaN	NaN	NaN	NaN	NaN	NaN	NaN	NaN	NaN	NaN	NaN	NaN	NaN	NaN	NaN	NaN	NaN	NaN	NaN
sp|Q9Y2R4|DDX52_HUMAN Probable ATP-dependent RNA helicase DDX52 OS=Homo sapiens OX=9606 GN=DDX52 PE=1 SV=3	Probable ATP-dependent RNA helicase DDX52	DDX52					++				NaN	NaN	NaN	NaN	0.546534	NaN	NaN	NaN		NaN	NaN		NaN	NaN		NaN	NaN		NaN	NaN		NaN	NaN		NaN	NaN		NaN	NaN		NaN	NaN	+	3.67531	5.19845	+	1.93574	2.84113		NaN	NaN		NaN	NaN		NaN	NaN		NaN	NaN		NaN	NaN		NaN	NaN	17	17	17	35.6	35.6	35.6	67.497	0	70.188	1812300000	28	97	Q9Y2R4;A0A087X1P7;A0A087WTD6;A0A087X069;A0A087X121	Q9Y2R4	1			NaN	NaN	NaN	NaN	NaN	NaN	NaN	NaN	NaN	NaN	NaN	NaN	NaN	NaN	NaN	NaN	NaN	NaN	NaN	NaN	NaN	NaN	NaN	NaN	NaN	NaN	NaN	NaN	NaN	NaN	NaN	NaN	NaN	NaN	NaN	NaN	NaN	NaN	NaN	NaN	NaN	NaN	NaN	NaN	NaN	NaN	NaN	NaN	28.3598	27.7408	28.6621	26.3348	22.2088	23.6133	21.7429	22.7386	24.3014	26.2707	25.5555	23.6052	NaN	NaN	NaN	NaN	NaN	NaN	NaN	NaN	NaN	NaN	NaN	NaN	NaN	NaN	NaN	NaN	NaN	NaN	NaN	NaN	NaN	NaN	NaN	NaN	NaN	NaN	NaN	NaN	NaN	NaN	NaN	NaN	NaN	NaN	NaN	NaN	NaN	NaN	NaN
sp|Q8TDD1-2|DDX54_HUMAN Isoform 2 of ATP-dependent RNA helicase DDX54 OS=Homo sapiens OX=9606 GN=DDX54	ATP-dependent RNA helicase DDX54	DDX54		++							NaN	0.930634	NaN	NaN	NaN	NaN	NaN	NaN		NaN	NaN		NaN	NaN	+	3.59759	3.02186	+	4.98514	2.81225		NaN	NaN		NaN	NaN		NaN	NaN		NaN	NaN		NaN	NaN		NaN	NaN		NaN	NaN		NaN	NaN		NaN	NaN		NaN	NaN		NaN	NaN		NaN	NaN	9	9	1	13.7	13.7	2.3	98.665	0	56.351	578310000	47	56	Q8TDD1-2	Q8TDD1-2				NaN	NaN	NaN	NaN	NaN	NaN	NaN	NaN	NaN	NaN	NaN	NaN	25.3742	25.5867	25.1268	25.646	22.9754	21.3817	22.33	22.9593	22.6427	22.3422	23.0999	22.4	NaN	NaN	NaN	NaN	NaN	NaN	NaN	NaN	NaN	NaN	NaN	NaN	NaN	NaN	NaN	NaN	NaN	NaN	NaN	NaN	NaN	NaN	NaN	NaN	NaN	NaN	NaN	NaN	NaN	NaN	NaN	NaN	NaN	NaN	NaN	NaN	NaN	NaN	NaN	NaN	NaN	NaN	NaN	NaN	NaN	NaN	NaN	NaN	NaN	NaN	NaN	NaN	NaN	NaN	NaN	NaN	NaN	NaN	NaN	NaN	NaN	NaN	NaN	NaN	NaN	NaN	NaN	NaN	NaN	NaN	NaN	NaN	NaN	NaN	NaN
sp|Q9NY93|DDX56_HUMAN Probable ATP-dependent RNA helicase DDX56 OS=Homo sapiens OX=9606 GN=DDX56 PE=1 SV=1;sp|Q9NY93-2|DDX56_HUMAN Isoform 2 of Probable ATP-dependent RNA helicase DDX56 OS=Homo sapiens OX=9606 GN=DDX56;tr|H7C3E9|H7C3E9_HUMAN Probable ATP-d	Probable ATP-dependent RNA helicase DDX56	DDX56			+	+	+				NaN	NaN	-0.0253522	0.617128	0.316272	NaN	NaN	NaN		NaN	NaN		NaN	NaN		NaN	NaN		NaN	NaN	+	1.45767	2.12968		0.0240774	-0.0539923	+	2.09949	1.9002		1.16185	1.17267	+	3.69786	3.72486		0.656315	1.17807		NaN	NaN		NaN	NaN		NaN	NaN		NaN	NaN		NaN	NaN		NaN	NaN	21	21	21	39.3	39.3	39.3	61.589	0	50.311	2080400000	30	141	Q9NY93;Q9NY93-2;H7C3E9;G3V0G3;F8WDT8;F8WEI3;H7BZN7	Q9NY93;Q9NY93-2;H7C3E9;G3V0G3;F8WDT8				NaN	NaN	NaN	NaN	NaN	NaN	NaN	NaN	NaN	NaN	NaN	NaN	NaN	NaN	NaN	NaN	NaN	NaN	NaN	NaN	NaN	NaN	NaN	NaN	25.0585	25.6789	25.5819	22.6598	23.4617	22.6028	21.8117	22.5841	25.3447	23.9764	24.9702	24.9038	23.4012	24.8944	23.3385	23.7331	22.238	21.3962	21.4102	22.7219	22.8616	23.6622	21.88	22.2726	26.1669	25.5705	26.3771	25.6574	22.9169	22.1139	22.7732	21.0685	25.6743	25.4064	25.7234	22.2556	NaN	NaN	NaN	NaN	NaN	NaN	NaN	NaN	NaN	NaN	NaN	NaN	NaN	NaN	NaN	NaN	NaN	NaN	NaN	NaN	NaN	NaN	NaN	NaN	NaN	NaN	NaN	NaN	NaN	NaN	NaN	NaN	NaN	NaN	NaN	NaN	NaN	NaN	NaN
sp|O15121|DEGS1_HUMAN Sphingolipid delta(4)-desaturase DES1 OS=Homo sapiens OX=9606 GN=DEGS1 PE=1 SV=1	Sphingolipid delta(4)-desaturase DES1	DEGS1		++							NaN	0.717403	NaN	NaN	NaN	NaN	NaN	NaN		NaN	NaN		NaN	NaN	+	5.00394	3.96157	+	1.50213	2.84204		NaN	NaN		NaN	NaN		NaN	NaN		NaN	NaN		NaN	NaN		NaN	NaN		NaN	NaN		NaN	NaN		NaN	NaN		NaN	NaN		NaN	NaN		NaN	NaN	7	7	7	19.8	19.8	19.8	37.866	0	49.573	9670800000	10	311	O15121	O15121	302			NaN	NaN	NaN	NaN	NaN	NaN	NaN	NaN	NaN	NaN	NaN	NaN	27.0233	25.9754	26.357	25.862	22.1196	22.699	22.3563	22.1965	26.2974	22.8211	21.7532	22.9777	NaN	NaN	NaN	NaN	NaN	NaN	NaN	NaN	NaN	NaN	NaN	NaN	NaN	NaN	NaN	NaN	NaN	NaN	NaN	NaN	NaN	NaN	NaN	NaN	NaN	NaN	NaN	NaN	NaN	NaN	NaN	NaN	NaN	NaN	NaN	NaN	NaN	NaN	NaN	NaN	NaN	NaN	NaN	NaN	NaN	NaN	NaN	NaN	NaN	NaN	NaN	NaN	NaN	NaN	NaN	NaN	NaN	NaN	NaN	NaN	NaN	NaN	NaN	NaN	NaN	NaN	NaN	NaN	NaN	NaN	NaN	NaN	NaN	NaN	NaN
tr|B4E1G1|B4E1G1_HUMAN Derlin OS=Homo sapiens OX=9606 GN=DERL1 PE=1 SV=1;sp|Q9BUN8-2|DERL1_HUMAN Isoform 2 of Derlin-1 OS=Homo sapiens OX=9606 GN=DERL1;sp|Q9BUN8|DERL1_HUMAN Derlin-1 OS=Homo sapiens OX=9606 GN=DERL1 PE=1 SV=1;tr|E5RGY0|E5RGY0_HUMAN Derlin	Derlin-1	DERL1		+							NaN	-0.0157329	NaN	NaN	NaN	NaN	NaN	NaN		NaN	NaN		NaN	NaN	+	1.46741	5.27669		0.063203	-0.0830178		NaN	NaN		NaN	NaN		NaN	NaN		NaN	NaN		NaN	NaN		NaN	NaN		NaN	NaN		NaN	NaN		NaN	NaN		NaN	NaN		NaN	NaN		NaN	NaN	13	13	13	51.7	51.7	51.7	17.033	0	120.6	293150000000	9	1106	B4E1G1;Q9BUN8-2;Q9BUN8;E5RGY0	B4E1G1;Q9BUN8-2;Q9BUN8;E5RGY0	127			NaN	NaN	NaN	NaN	NaN	NaN	NaN	NaN	NaN	NaN	NaN	NaN	29.6826	29.9897	30.6224	30.6678	23.5846	30.6839	22.7045	22.8827	31.5025	30.0827	29.756	29.9534	NaN	NaN	NaN	NaN	NaN	NaN	NaN	NaN	NaN	NaN	NaN	NaN	NaN	NaN	NaN	NaN	NaN	NaN	NaN	NaN	NaN	NaN	NaN	NaN	NaN	NaN	NaN	NaN	NaN	NaN	NaN	NaN	NaN	NaN	NaN	NaN	NaN	NaN	NaN	NaN	NaN	NaN	NaN	NaN	NaN	NaN	NaN	NaN	NaN	NaN	NaN	NaN	NaN	NaN	NaN	NaN	NaN	NaN	NaN	NaN	NaN	NaN	NaN	NaN	NaN	NaN	NaN	NaN	NaN	NaN	NaN	NaN	NaN	NaN	NaN
tr|I3L112|I3L112_HUMAN Diacylglycerol kinase (Fragment) OS=Homo sapiens OX=9606 GN=DGKE PE=1 SV=1;sp|P52429|DGKE_HUMAN Diacylglycerol kinase epsilon OS=Homo sapiens OX=9606 GN=DGKE PE=1 SV=1	Diacylglycerol kinase;Diacylglycerol kinase epsilon	DGKE				++					NaN	NaN	NaN	1.04067	NaN	NaN	NaN	NaN		NaN	NaN		NaN	NaN		NaN	NaN		NaN	NaN		NaN	NaN		NaN	NaN	+	1.44509	0.381557	+	1.38441	0.397077		NaN	NaN		NaN	NaN		NaN	NaN		NaN	NaN		NaN	NaN		NaN	NaN		NaN	NaN		NaN	NaN	15	15	15	24.8	24.8	24.8	51.101	0	36.159	8534900000	24	389	I3L112;P52429	I3L112;P52429	176			NaN	NaN	NaN	NaN	NaN	NaN	NaN	NaN	NaN	NaN	NaN	NaN	NaN	NaN	NaN	NaN	NaN	NaN	NaN	NaN	NaN	NaN	NaN	NaN	NaN	NaN	NaN	NaN	NaN	NaN	NaN	NaN	NaN	NaN	NaN	NaN	27.1385	26.9357	26.9269	26.7812	26.6029	26.7722	26.216	26.6651	26.9298	26.2971	26.4663	26.5009	NaN	NaN	NaN	NaN	NaN	NaN	NaN	NaN	NaN	NaN	NaN	NaN	NaN	NaN	NaN	NaN	NaN	NaN	NaN	NaN	NaN	NaN	NaN	NaN	NaN	NaN	NaN	NaN	NaN	NaN	NaN	NaN	NaN	NaN	NaN	NaN	NaN	NaN	NaN	NaN	NaN	NaN	NaN	NaN	NaN	NaN	NaN	NaN	NaN	NaN	NaN
sp|Q9UBM7|DHCR7_HUMAN 7-dehydrocholesterol reductase OS=Homo sapiens OX=9606 GN=DHCR7 PE=1 SV=1	7-dehydrocholesterol reductase	DHCR7	++	+							8.21004	0.514013	NaN	NaN	NaN	NaN	NaN	NaN	+	1.71281	0.140186	+	3.71826	1.15093	+	1.82035	4.31541		0.665991	2.21818		NaN	NaN		NaN	NaN		NaN	NaN		NaN	NaN		NaN	NaN		NaN	NaN		NaN	NaN		NaN	NaN		NaN	NaN		NaN	NaN		NaN	NaN		NaN	NaN	13	13	10	24.4	24.4	17.5	54.489	0	57.783	38498000000	12	418	Q9UBM7;E9PM00;E9PJ54;E9PQ71;E9PIP9;E9PRL8;E9PLZ2	Q9UBM7				29.7511	29.8528	29.6586	29.6888	29.5652	29.6043	29.6118	29.6092	28.8584	28.3782	28.7809	28.33	25.643	28.221	28.6253	23.4689	21.914	21.3372	22.0308	23.4146	22.4323	22.4992	25.6289	26.5252	NaN	NaN	NaN	NaN	NaN	NaN	NaN	NaN	NaN	NaN	NaN	NaN	NaN	NaN	NaN	NaN	NaN	NaN	NaN	NaN	NaN	NaN	NaN	NaN	NaN	NaN	NaN	NaN	NaN	NaN	NaN	NaN	NaN	NaN	NaN	NaN	NaN	NaN	NaN	NaN	NaN	NaN	NaN	NaN	NaN	NaN	NaN	NaN	NaN	NaN	NaN	NaN	NaN	NaN	NaN	NaN	NaN	NaN	NaN	NaN	NaN	NaN	NaN	NaN	NaN	NaN	NaN	NaN	NaN	NaN	NaN	NaN	NaN	NaN	NaN
sp|P00374|DYR_HUMAN Dihydrofolate reductase OS=Homo sapiens OX=9606 GN=DHFR PE=1 SV=2;sp|P00374-2|DYR_HUMAN Isoform 2 of Dihydrofolate reductase OS=Homo sapiens OX=9606 GN=DHFR;tr|B4DM58|B4DM58_HUMAN Dihydrofolate reductase OS=Homo sapiens OX=9606 GN=DHFR	Dihydrofolate reductase	DHFR	++				++				1.1608	NaN	NaN	NaN	0.741342	NaN	NaN	NaN	+	1.53113	2.57483	+	1.76796	2.98887		NaN	NaN		NaN	NaN		NaN	NaN		NaN	NaN		NaN	NaN		NaN	NaN	+	5.88783	5.37104	+	2.37352	3.98177		NaN	NaN		NaN	NaN		NaN	NaN		NaN	NaN		NaN	NaN		NaN	NaN	11	11	11	59.9	59.9	59.9	21.452	0	37.647	1954100000	13	52	P00374;P00374-2;B4DM58;C9JJ68;Q86XF0	P00374;P00374-2;B4DM58	140			22.5896	25.9374	25.9107	26.1537	21.8242	22.3622	22.9735	23.1322	22.0767	21.9244	21.556	23.0788	NaN	NaN	NaN	NaN	NaN	NaN	NaN	NaN	NaN	NaN	NaN	NaN	NaN	NaN	NaN	NaN	NaN	NaN	NaN	NaN	NaN	NaN	NaN	NaN	NaN	NaN	NaN	NaN	NaN	NaN	NaN	NaN	NaN	NaN	NaN	NaN	27.7437	27.5447	28.1636	28.0021	22.7369	23.0563	22.0161	22.1607	22.5005	24.6944	22.3548	25.9773	NaN	NaN	NaN	NaN	NaN	NaN	NaN	NaN	NaN	NaN	NaN	NaN	NaN	NaN	NaN	NaN	NaN	NaN	NaN	NaN	NaN	NaN	NaN	NaN	NaN	NaN	NaN	NaN	NaN	NaN	NaN	NaN	NaN	NaN	NaN	NaN	NaN	NaN	NaN
sp|Q13268|DHRS2_HUMAN Dehydrogenase/reductase SDR family member 2, mitochondrial OS=Homo sapiens OX=9606 GN=DHRS2 PE=1 SV=4;tr|C9JZP6|C9JZP6_HUMAN Dehydrogenase/reductase SDR family member 2, mitochondrial (Fragment) OS=Homo sapiens OX=9606 GN=DHRS2 PE=1 S	Dehydrogenase/reductase SDR family member 2, mitochondrial	DHRS2						+			NaN	NaN	NaN	NaN	NaN	-1.07902	NaN	NaN		NaN	NaN		NaN	NaN		NaN	NaN		NaN	NaN		NaN	NaN		NaN	NaN		NaN	NaN		NaN	NaN		NaN	NaN		NaN	NaN	+	2.55322	0.665767	+	2.2526	-0.718376		NaN	NaN		NaN	NaN		NaN	NaN		NaN	NaN	23	23	1	52.9	52.9	3.6	29.926	0	172.86	48463000000	14	937	Q13268;C9JZP6;H0YJG9	Q13268;C9JZP6	160			NaN	NaN	NaN	NaN	NaN	NaN	NaN	NaN	NaN	NaN	NaN	NaN	NaN	NaN	NaN	NaN	NaN	NaN	NaN	NaN	NaN	NaN	NaN	NaN	NaN	NaN	NaN	NaN	NaN	NaN	NaN	NaN	NaN	NaN	NaN	NaN	NaN	NaN	NaN	NaN	NaN	NaN	NaN	NaN	NaN	NaN	NaN	NaN	NaN	NaN	NaN	NaN	NaN	NaN	NaN	NaN	NaN	NaN	NaN	NaN	28.1118	28.1575	28.0215	28.0509	27.8097	27.2294	27.3691	27.2703	29.0393	29.1171	28.4006	28.6582	NaN	NaN	NaN	NaN	NaN	NaN	NaN	NaN	NaN	NaN	NaN	NaN	NaN	NaN	NaN	NaN	NaN	NaN	NaN	NaN	NaN	NaN	NaN	NaN	NaN	NaN	NaN
sp|Q92620|PRP16_HUMAN Pre-mRNA-splicing factor ATP-dependent RNA helicase PRP16 OS=Homo sapiens OX=9606 GN=DHX38 PE=1 SV=2	Pre-mRNA-splicing factor ATP-dependent RNA helicase PRP16	DHX38					++				NaN	NaN	NaN	NaN	1.15206	NaN	NaN	NaN		NaN	NaN		NaN	NaN		NaN	NaN		NaN	NaN		NaN	NaN		NaN	NaN		NaN	NaN		NaN	NaN	+	5.31247	4.39949	+	4.97126	5.06846		NaN	NaN		NaN	NaN		NaN	NaN		NaN	NaN		NaN	NaN		NaN	NaN	24	24	24	26.1	26.1	26.1	140.5	0	69.435	1423400000	59	68	Q92620;Q92620-2;J3KTG2;H3BV01;H3BQT9;J3KRT1;J3KSA8;H3BMS7	Q92620				NaN	NaN	NaN	NaN	NaN	NaN	NaN	NaN	NaN	NaN	NaN	NaN	NaN	NaN	NaN	NaN	NaN	NaN	NaN	NaN	NaN	NaN	NaN	NaN	NaN	NaN	NaN	NaN	NaN	NaN	NaN	NaN	NaN	NaN	NaN	NaN	NaN	NaN	NaN	NaN	NaN	NaN	NaN	NaN	NaN	NaN	NaN	NaN	27.8219	27.1208	27.1259	27.194	22.5382	23.4967	22.5474	23.0824	22.0183	23.0673	21.4661	22.4372	NaN	NaN	NaN	NaN	NaN	NaN	NaN	NaN	NaN	NaN	NaN	NaN	NaN	NaN	NaN	NaN	NaN	NaN	NaN	NaN	NaN	NaN	NaN	NaN	NaN	NaN	NaN	NaN	NaN	NaN	NaN	NaN	NaN	NaN	NaN	NaN	NaN	NaN	NaN
sp|Q08211|DHX9_HUMAN ATP-dependent RNA helicase A OS=Homo sapiens OX=9606 GN=DHX9 PE=1 SV=4	ATP-dependent RNA helicase A	DHX9				+					NaN	NaN	NaN	-0.121604	NaN	NaN	NaN	NaN		NaN	NaN		NaN	NaN		NaN	NaN		NaN	NaN		NaN	NaN		NaN	NaN	+	2.56014	0.439759		0.216466	-0.0534763		NaN	NaN		NaN	NaN		NaN	NaN		NaN	NaN		NaN	NaN		NaN	NaN		NaN	NaN		NaN	NaN	90	90	90	52.9	52.9	52.9	140.96	0	323.31	369830000000	61	5002	Q08211;Q08211-2	Q08211	17;109;215;369;745;789;793;930;1059;1107;1149	87		NaN	NaN	NaN	NaN	NaN	NaN	NaN	NaN	NaN	NaN	NaN	NaN	NaN	NaN	NaN	NaN	NaN	NaN	NaN	NaN	NaN	NaN	NaN	NaN	NaN	NaN	NaN	NaN	NaN	NaN	NaN	NaN	NaN	NaN	NaN	NaN	30.5847	30.6256	30.6511	30.6542	30.2357	30.3768	29.9509	30.1932	30.8914	30.8043	30.5329	30.5009	NaN	NaN	NaN	NaN	NaN	NaN	NaN	NaN	NaN	NaN	NaN	NaN	NaN	NaN	NaN	NaN	NaN	NaN	NaN	NaN	NaN	NaN	NaN	NaN	NaN	NaN	NaN	NaN	NaN	NaN	NaN	NaN	NaN	NaN	NaN	NaN	NaN	NaN	NaN	NaN	NaN	NaN	NaN	NaN	NaN	NaN	NaN	NaN	NaN	NaN	NaN
sp|O60832|DKC1_HUMAN H/ACA ribonucleoprotein complex subunit DKC1 OS=Homo sapiens OX=9606 GN=DKC1 PE=1 SV=3;sp|O60832-2|DKC1_HUMAN Isoform 3 of H/ACA ribonucleoprotein complex subunit DKC1 OS=Homo sapiens OX=9606 GN=DKC1;tr|C9IYT0|C9IYT0_HUMAN H/ACA ribonu	H/ACA ribonucleoprotein complex subunit 4	DKC1	+				+	+			-0.422995	NaN	NaN	NaN	0.138105	0.372338	NaN	NaN	+	2.51351	3.28036	+	2.27028	-1.38758		NaN	NaN		NaN	NaN		NaN	NaN		NaN	NaN		NaN	NaN		NaN	NaN	+	3.49029	5.12146		0.923373	0.707302	+	1.3896	2.94		0.524939	1.09468		NaN	NaN		NaN	NaN		NaN	NaN		NaN	NaN	22	22	22	38.3	38.3	38.3	57.673	0	171.73	8509600000	31	433	O60832;O60832-2;C9IYT0;H7C0M1;H7BZF2;H7C2Q9;H7C2Q2	O60832;O60832-2;C9IYT0	204			26.6742	26.6636	25.4315	25.9416	22.131	22.4017	22.3183	24.7386	27.3001	27.7034	27.8353	27.4225	NaN	NaN	NaN	NaN	NaN	NaN	NaN	NaN	NaN	NaN	NaN	NaN	NaN	NaN	NaN	NaN	NaN	NaN	NaN	NaN	NaN	NaN	NaN	NaN	NaN	NaN	NaN	NaN	NaN	NaN	NaN	NaN	NaN	NaN	NaN	NaN	27.8704	27.443	28.7619	27.2801	22.2389	22.9195	24.3027	21.4084	26.8206	26.837	27.6911	27.1776	26.572	26.3912	26.2567	26.2431	22.5129	21.7563	26.7594	22.6744	26.3806	25.9196	26.372	22.4122	NaN	NaN	NaN	NaN	NaN	NaN	NaN	NaN	NaN	NaN	NaN	NaN	NaN	NaN	NaN	NaN	NaN	NaN	NaN	NaN	NaN	NaN	NaN	NaN	NaN	NaN	NaN
sp|Q15398-3|DLGP5_HUMAN Isoform 3 of Disks large-associated protein 5 OS=Homo sapiens OX=9606 GN=DLGAP5;sp|Q15398|DLGP5_HUMAN Disks large-associated protein 5 OS=Homo sapiens OX=9606 GN=DLGAP5 PE=1 SV=2;sp|Q15398-1|DLGP5_HUMAN Isoform 2 of Disks large-asso	Disks large-associated protein 5	DLGAP5					++				NaN	NaN	NaN	NaN	0.68245	NaN	NaN	NaN		NaN	NaN		NaN	NaN		NaN	NaN		NaN	NaN		NaN	NaN		NaN	NaN		NaN	NaN		NaN	NaN	+	5.09109	3.83035	+	2.41836	2.61403		NaN	NaN		NaN	NaN		NaN	NaN		NaN	NaN		NaN	NaN		NaN	NaN	7	7	7	11.8	11.8	11.8	94.177	0	14.296	1091500000	46	37	Q15398-3;Q15398;Q15398-1;G3V4E5;G3V543	Q15398-3;Q15398;Q15398-1;G3V4E5				NaN	NaN	NaN	NaN	NaN	NaN	NaN	NaN	NaN	NaN	NaN	NaN	NaN	NaN	NaN	NaN	NaN	NaN	NaN	NaN	NaN	NaN	NaN	NaN	NaN	NaN	NaN	NaN	NaN	NaN	NaN	NaN	NaN	NaN	NaN	NaN	NaN	NaN	NaN	NaN	NaN	NaN	NaN	NaN	NaN	NaN	NaN	NaN	26.0858	25.2297	26.3565	26.346	22.1637	22.3184	22.192	22.0225	22.1299	23.6502	23.2114	24.5705	NaN	NaN	NaN	NaN	NaN	NaN	NaN	NaN	NaN	NaN	NaN	NaN	NaN	NaN	NaN	NaN	NaN	NaN	NaN	NaN	NaN	NaN	NaN	NaN	NaN	NaN	NaN	NaN	NaN	NaN	NaN	NaN	NaN	NaN	NaN	NaN	NaN	NaN	NaN
sp|P31689-2|DNJA1_HUMAN Isoform 2 of DnaJ homolog subfamily A member 1 OS=Homo sapiens OX=9606 GN=DNAJA1;sp|P31689|DNJA1_HUMAN DnaJ homolog subfamily A member 1 OS=Homo sapiens OX=9606 GN=DNAJA1 PE=1 SV=2	DnaJ homolog subfamily A member 1	DNAJA1						+			NaN	NaN	NaN	NaN	NaN	0.695448	NaN	NaN		NaN	NaN		NaN	NaN		NaN	NaN		NaN	NaN		NaN	NaN		NaN	NaN		NaN	NaN		NaN	NaN		NaN	NaN		NaN	NaN	+	1.33519	2.83079		0.609581	1.96867		NaN	NaN		NaN	NaN		NaN	NaN		NaN	NaN	8	8	8	35	35	35	37.044	0	43.096	2207400000	17	93	P31689-2;P31689	P31689-2;P31689				NaN	NaN	NaN	NaN	NaN	NaN	NaN	NaN	NaN	NaN	NaN	NaN	NaN	NaN	NaN	NaN	NaN	NaN	NaN	NaN	NaN	NaN	NaN	NaN	NaN	NaN	NaN	NaN	NaN	NaN	NaN	NaN	NaN	NaN	NaN	NaN	NaN	NaN	NaN	NaN	NaN	NaN	NaN	NaN	NaN	NaN	NaN	NaN	NaN	NaN	NaN	NaN	NaN	NaN	NaN	NaN	NaN	NaN	NaN	NaN	21.8584	25.859	26.7191	26.1739	21.9749	22.1352	22.2885	22.8886	26.2506	22.053	22.8076	21.6245	NaN	NaN	NaN	NaN	NaN	NaN	NaN	NaN	NaN	NaN	NaN	NaN	NaN	NaN	NaN	NaN	NaN	NaN	NaN	NaN	NaN	NaN	NaN	NaN	NaN	NaN	NaN
sp|Q96KC8|DNJC1_HUMAN DnaJ homolog subfamily C member 1 OS=Homo sapiens OX=9606 GN=DNAJC1 PE=1 SV=1	DnaJ homolog subfamily C member 1	DNAJC1						++			NaN	NaN	NaN	NaN	NaN	1.05378	NaN	NaN		NaN	NaN		NaN	NaN		NaN	NaN		NaN	NaN		NaN	NaN		NaN	NaN		NaN	NaN		NaN	NaN		NaN	NaN		NaN	NaN	+	3.11209	0.644279	+	5.12634	0.678928		NaN	NaN		NaN	NaN		NaN	NaN		NaN	NaN	40	40	40	49.1	49.1	49.1	63.882	0	323.31	48881000000	27	1113	Q96KC8;Q5T1X2	Q96KC8	342;410			NaN	NaN	NaN	NaN	NaN	NaN	NaN	NaN	NaN	NaN	NaN	NaN	NaN	NaN	NaN	NaN	NaN	NaN	NaN	NaN	NaN	NaN	NaN	NaN	NaN	NaN	NaN	NaN	NaN	NaN	NaN	NaN	NaN	NaN	NaN	NaN	NaN	NaN	NaN	NaN	NaN	NaN	NaN	NaN	NaN	NaN	NaN	NaN	NaN	NaN	NaN	NaN	NaN	NaN	NaN	NaN	NaN	NaN	NaN	NaN	29.6383	29.6512	29.5447	29.6381	29.1485	28.7107	28.9279	29.1081	29.0505	28.9166	28.8553	28.9341	NaN	NaN	NaN	NaN	NaN	NaN	NaN	NaN	NaN	NaN	NaN	NaN	NaN	NaN	NaN	NaN	NaN	NaN	NaN	NaN	NaN	NaN	NaN	NaN	NaN	NaN	NaN
sp|Q9H1X3|DJC25_HUMAN DnaJ homolog subfamily C member 25 OS=Homo sapiens OX=9606 GN=DNAJC25 PE=1 SV=1;sp|Q9H1X3-2|DJC25_HUMAN Isoform 2 of DnaJ homolog subfamily C member 25 OS=Homo sapiens OX=9606 GN=DNAJC25	DnaJ homolog subfamily C member 25	DNAJC25						++			NaN	NaN	NaN	NaN	NaN	3.13718	NaN	NaN		NaN	NaN		NaN	NaN		NaN	NaN		NaN	NaN		NaN	NaN		NaN	NaN		NaN	NaN		NaN	NaN		NaN	NaN		NaN	NaN	+	2.48624	0.683795	+	1.39064	2.14519		NaN	NaN		NaN	NaN		NaN	NaN		NaN	NaN	17	17	17	33.9	33.9	33.9	42.403	0	62.514	15631000000	17	485	Q9H1X3;Q9H1X3-2;F2Z3D1;J3QR79;A0A024R161;Q9H1X3-3	Q9H1X3;Q9H1X3-2				NaN	NaN	NaN	NaN	NaN	NaN	NaN	NaN	NaN	NaN	NaN	NaN	NaN	NaN	NaN	NaN	NaN	NaN	NaN	NaN	NaN	NaN	NaN	NaN	NaN	NaN	NaN	NaN	NaN	NaN	NaN	NaN	NaN	NaN	NaN	NaN	NaN	NaN	NaN	NaN	NaN	NaN	NaN	NaN	NaN	NaN	NaN	NaN	NaN	NaN	NaN	NaN	NaN	NaN	NaN	NaN	NaN	NaN	NaN	NaN	28.0848	28.2795	27.9271	28.022	27.3967	27.0661	27.4474	27.668	26.8261	23.4839	26.9315	26.4912	NaN	NaN	NaN	NaN	NaN	NaN	NaN	NaN	NaN	NaN	NaN	NaN	NaN	NaN	NaN	NaN	NaN	NaN	NaN	NaN	NaN	NaN	NaN	NaN	NaN	NaN	NaN
sp|Q99615|DNJC7_HUMAN DnaJ homolog subfamily C member 7 OS=Homo sapiens OX=9606 GN=DNAJC7 PE=1 SV=2;tr|A0A6I8PU73|A0A6I8PU73_HUMAN DnaJ homolog subfamily C member 7 OS=Homo sapiens OX=9606 GN=DNAJC7 PE=1 SV=1;tr|A0A6I8PS32|A0A6I8PS32_HUMAN DnaJ homolog sub	DnaJ homolog subfamily C member 7	DNAJC7					+				NaN	NaN	NaN	NaN	0.435062	NaN	NaN	NaN		NaN	NaN		NaN	NaN		NaN	NaN		NaN	NaN		NaN	NaN		NaN	NaN		NaN	NaN		NaN	NaN	+	3.86814	3.02079		0.536736	1.31423		NaN	NaN		NaN	NaN		NaN	NaN		NaN	NaN		NaN	NaN		NaN	NaN	5	5	5	14.4	14.4	14.4	56.44	0	9.0619	419650000	32	19	Q99615;A0A6I8PU73;A0A6I8PS32;A0A6I8PIK4;A0A6I8PR89;Q99615-2;A0A6I8PUD4;A0A6I8PRZ0;A0A6I8PU89;K7ER44;A0A6I8PLE7;K7ESP1;K7EPP7;A0A6I8PUC2;K7EIH8;K7EK03;K7ELJ8;K7EJV7;K7EN19;K7EJL5;K7EJE9;A0A6I8PR93	Q99615;A0A6I8PU73;A0A6I8PS32;A0A6I8PIK4;A0A6I8PR89;Q99615-2;A0A6I8PUD4;A0A6I8PRZ0;A0A6I8PU89;K7ER44;A0A6I8PLE7;K7ESP1;K7EPP7;A0A6I8PUC2				NaN	NaN	NaN	NaN	NaN	NaN	NaN	NaN	NaN	NaN	NaN	NaN	NaN	NaN	NaN	NaN	NaN	NaN	NaN	NaN	NaN	NaN	NaN	NaN	NaN	NaN	NaN	NaN	NaN	NaN	NaN	NaN	NaN	NaN	NaN	NaN	NaN	NaN	NaN	NaN	NaN	NaN	NaN	NaN	NaN	NaN	NaN	NaN	25.359	25.2517	25.376	26.1489	22.5458	21.8067	22.5047	23.1952	22.4566	22.2163	25.5077	26.6979	NaN	NaN	NaN	NaN	NaN	NaN	NaN	NaN	NaN	NaN	NaN	NaN	NaN	NaN	NaN	NaN	NaN	NaN	NaN	NaN	NaN	NaN	NaN	NaN	NaN	NaN	NaN	NaN	NaN	NaN	NaN	NaN	NaN	NaN	NaN	NaN	NaN	NaN	NaN
sp|O75937|DNJC8_HUMAN DnaJ homolog subfamily C member 8 OS=Homo sapiens OX=9606 GN=DNAJC8 PE=1 SV=2	DnaJ homolog subfamily C member 8	DNAJC8	+				++	+			-0.0070179	NaN	NaN	NaN	0.253844	-0.00593301	NaN	NaN	+	4.53816	4.47518		0.0420611	-0.0314064		NaN	NaN		NaN	NaN		NaN	NaN		NaN	NaN		NaN	NaN		NaN	NaN	+	6.34681	5.5768	+	3.83765	1.41564	+	5.0942	4.90749		0.044429	-0.0291162		NaN	NaN		NaN	NaN		NaN	NaN		NaN	NaN	29	29	29	80.6	80.6	80.6	29.841	0	171.6	5466000000	13	192	O75937;S4R3J5	O75937				27.0705	27.158	27.2562	27.6089	22.0351	23.4954	23.4009	22.2615	26.614	27.4845	27.5299	27.5908	NaN	NaN	NaN	NaN	NaN	NaN	NaN	NaN	NaN	NaN	NaN	NaN	NaN	NaN	NaN	NaN	NaN	NaN	NaN	NaN	NaN	NaN	NaN	NaN	NaN	NaN	NaN	NaN	NaN	NaN	NaN	NaN	NaN	NaN	NaN	NaN	28.2123	28.2575	28.35	28.5686	23.4068	22.3146	22.6299	22.7298	26.9519	27.302	26.8836	26.5884	28.244	27.8254	27.166	27.8842	23.5435	22.2926	22.6473	23.0062	27.8779	27.7193	27.8837	27.7551	NaN	NaN	NaN	NaN	NaN	NaN	NaN	NaN	NaN	NaN	NaN	NaN	NaN	NaN	NaN	NaN	NaN	NaN	NaN	NaN	NaN	NaN	NaN	NaN	NaN	NaN	NaN
sp|P26358|DNMT1_HUMAN DNA (cytosine-5)-methyltransferase 1 OS=Homo sapiens OX=9606 GN=DNMT1 PE=1 SV=2;tr|A0A7I2V5D0|A0A7I2V5D0_HUMAN DNA (cytosine-5)-methyltransferase 1 OS=Homo sapiens OX=9606 GN=DNMT1 PE=4 SV=1;tr|A0A7I2V490|A0A7I2V490_HUMAN DNA (cytosin	DNA (cytosine-5)-methyltransferase 1	DNMT1					++				NaN	NaN	NaN	NaN	0.529938	NaN	NaN	NaN		NaN	NaN		NaN	NaN		NaN	NaN		NaN	NaN		NaN	NaN		NaN	NaN		NaN	NaN		NaN	NaN	+	5.16619	3.9717	+	2.17289	2.10475		NaN	NaN		NaN	NaN		NaN	NaN		NaN	NaN		NaN	NaN		NaN	NaN	23	23	16	17.3	17.3	11.5	183.16	0	49.727	2218800000	76	149	P26358;A0A7I2V5D0;A0A7I2V490;A0A7I2YQQ0;A0A7I2V5F1;A0A7I2YQA8;P26358-2;A0A7I2V5F6;A0A7I2V311;A0A7I2V2G5;P26358-3;K7ENQ6;K7ERQ1;K7ENW7;A0A7I2V3F8;K7EMU8;K7ELB1;K7EIZ6	P26358;A0A7I2V5D0;A0A7I2V490;A0A7I2YQQ0;A0A7I2V5F1;A0A7I2YQA8;P26358-2;A0A7I2V5F6;A0A7I2V311	122			NaN	NaN	NaN	NaN	NaN	NaN	NaN	NaN	NaN	NaN	NaN	NaN	NaN	NaN	NaN	NaN	NaN	NaN	NaN	NaN	NaN	NaN	NaN	NaN	NaN	NaN	NaN	NaN	NaN	NaN	NaN	NaN	NaN	NaN	NaN	NaN	NaN	NaN	NaN	NaN	NaN	NaN	NaN	NaN	NaN	NaN	NaN	NaN	26.3701	26.198	26.3751	26.199	22.8237	21.991	22.7163	21.7244	24.9715	25.1734	23.2256	23.3527	NaN	NaN	NaN	NaN	NaN	NaN	NaN	NaN	NaN	NaN	NaN	NaN	NaN	NaN	NaN	NaN	NaN	NaN	NaN	NaN	NaN	NaN	NaN	NaN	NaN	NaN	NaN	NaN	NaN	NaN	NaN	NaN	NaN	NaN	NaN	NaN	NaN	NaN	NaN
sp|Q5QJE6|TDIF2_HUMAN Deoxynucleotidyltransferase terminal-interacting protein 2 OS=Homo sapiens OX=9606 GN=DNTTIP2 PE=1 SV=2;tr|J3KP30|J3KP30_HUMAN Deoxynucleotidyltransferase terminal-interacting protein 2 OS=Homo sapiens OX=9606 GN=DNTTIP2 PE=1 SV=1	Deoxynucleotidyltransferase terminal-interacting protein 2	DNTTIP2	+				++				-0.0971915	NaN	NaN	NaN	0.833829	NaN	NaN	NaN	+	4.63148	3.78688		0.514217	-0.368052		NaN	NaN		NaN	NaN		NaN	NaN		NaN	NaN		NaN	NaN		NaN	NaN	+	2.06303	3.08657	+	1.70911	2.57367		NaN	NaN		NaN	NaN		NaN	NaN		NaN	NaN		NaN	NaN		NaN	NaN	17	17	17	31	31	31	84.468	0	81.924	1527800000	35	72	Q5QJE6;J3KP30;E9PRB3	Q5QJE6;J3KP30				26.9922	26.7784	26.089	26.7515	23.0926	22.1145	22.9831	23.2734	26.9002	26.9704	27.7422	26.4705	NaN	NaN	NaN	NaN	NaN	NaN	NaN	NaN	NaN	NaN	NaN	NaN	NaN	NaN	NaN	NaN	NaN	NaN	NaN	NaN	NaN	NaN	NaN	NaN	NaN	NaN	NaN	NaN	NaN	NaN	NaN	NaN	NaN	NaN	NaN	NaN	25.8521	23.1357	26.0882	26.535	21.6808	22.3237	22.4115	22.8486	23.1201	22.4897	22.2786	23.4278	NaN	NaN	NaN	NaN	NaN	NaN	NaN	NaN	NaN	NaN	NaN	NaN	NaN	NaN	NaN	NaN	NaN	NaN	NaN	NaN	NaN	NaN	NaN	NaN	NaN	NaN	NaN	NaN	NaN	NaN	NaN	NaN	NaN	NaN	NaN	NaN	NaN	NaN	NaN
tr|A0A1W2PQH0|A0A1W2PQH0_HUMAN GlcNAc-1-P transferase (Fragment) OS=Homo sapiens OX=9606 GN=DPAGT1 PE=1 SV=1;tr|A0A1W2PPC6|A0A1W2PPC6_HUMAN GlcNAc-1-P transferase OS=Homo sapiens OX=9606 GN=DPAGT1 PE=1 SV=1;sp|Q9H3H5-3|GPT_HUMAN Isoform 3 of UDP-N-acetylgl	UDP-N-acetylglucosamine--dolichyl-phosphate N-acetylglucosaminephosphotransferase	DPAGT1	+								0.644681	NaN	NaN	NaN	NaN	NaN	NaN	NaN	+	1.42372	2.10979		0.827034	1.36014		NaN	NaN		NaN	NaN		NaN	NaN		NaN	NaN		NaN	NaN		NaN	NaN		NaN	NaN		NaN	NaN		NaN	NaN		NaN	NaN		NaN	NaN		NaN	NaN		NaN	NaN		NaN	NaN	2	2	2	12.1	12.1	12.1	19.57	0.0002451	4.5223	2081100000	5	72	A0A1W2PQH0;A0A1W2PPC6;Q9H3H5-3;Q9H3H5-2;Q9H3H5	A0A1W2PQH0;A0A1W2PPC6;Q9H3H5-3;Q9H3H5-2;Q9H3H5	151			25.2924	23.3943	26.0286	22.7391	22.2241	22.378	22.6154	21.7977	23.2617	22.1994	23.3897	23.163	NaN	NaN	NaN	NaN	NaN	NaN	NaN	NaN	NaN	NaN	NaN	NaN	NaN	NaN	NaN	NaN	NaN	NaN	NaN	NaN	NaN	NaN	NaN	NaN	NaN	NaN	NaN	NaN	NaN	NaN	NaN	NaN	NaN	NaN	NaN	NaN	NaN	NaN	NaN	NaN	NaN	NaN	NaN	NaN	NaN	NaN	NaN	NaN	NaN	NaN	NaN	NaN	NaN	NaN	NaN	NaN	NaN	NaN	NaN	NaN	NaN	NaN	NaN	NaN	NaN	NaN	NaN	NaN	NaN	NaN	NaN	NaN	NaN	NaN	NaN	NaN	NaN	NaN	NaN	NaN	NaN	NaN	NaN	NaN	NaN	NaN	NaN
sp|Q9NRR4-2|RNC_HUMAN Isoform 2 of Ribonuclease 3 OS=Homo sapiens OX=9606 GN=DROSHA;sp|Q9NRR4-4|RNC_HUMAN Isoform 4 of Ribonuclease 3 OS=Homo sapiens OX=9606 GN=DROSHA;sp|Q9NRR4|RNC_HUMAN Ribonuclease 3 OS=Homo sapiens OX=9606 GN=DROSHA PE=1 SV=2;sp|Q9NRR4	Ribonuclease 3	DROSHA			+						NaN	NaN	1.44157	NaN	NaN	NaN	NaN	NaN		NaN	NaN		NaN	NaN		NaN	NaN		NaN	NaN	+	1.31802	0.26847		1.22411	0.387019		NaN	NaN		NaN	NaN		NaN	NaN		NaN	NaN		NaN	NaN		NaN	NaN		NaN	NaN		NaN	NaN		NaN	NaN		NaN	NaN	26	26	26	17.2	17.2	17.2	151.29	0	92.03	16320000000	56	641	Q9NRR4-2;Q9NRR4-4;Q9NRR4;Q9NRR4-3;H7C5U6;H0YB67	Q9NRR4-2;Q9NRR4-4;Q9NRR4;Q9NRR4-3	672;881;943;1128			NaN	NaN	NaN	NaN	NaN	NaN	NaN	NaN	NaN	NaN	NaN	NaN	NaN	NaN	NaN	NaN	NaN	NaN	NaN	NaN	NaN	NaN	NaN	NaN	27.4042	27.4436	27.0851	27.4013	26.9309	27.2589	27.0479	27.0226	26.9557	27.0936	26.5387	27.1982	NaN	NaN	NaN	NaN	NaN	NaN	NaN	NaN	NaN	NaN	NaN	NaN	NaN	NaN	NaN	NaN	NaN	NaN	NaN	NaN	NaN	NaN	NaN	NaN	NaN	NaN	NaN	NaN	NaN	NaN	NaN	NaN	NaN	NaN	NaN	NaN	NaN	NaN	NaN	NaN	NaN	NaN	NaN	NaN	NaN	NaN	NaN	NaN	NaN	NaN	NaN	NaN	NaN	NaN	NaN	NaN	NaN	NaN	NaN	NaN	NaN	NaN	NaN
sp|Q02413|DSG1_HUMAN Desmoglein-1 OS=Homo sapiens OX=9606 GN=DSG1 PE=1 SV=2	Desmoglein-1	DSG1		+							NaN	0.435506	NaN	NaN	NaN	NaN	NaN	NaN		NaN	NaN		NaN	NaN	+	1.39273	1.07156		0.366595	0.46667		NaN	NaN		NaN	NaN		NaN	NaN		NaN	NaN		NaN	NaN		NaN	NaN		NaN	NaN		NaN	NaN		NaN	NaN		NaN	NaN		NaN	NaN		NaN	NaN	32	32	32	32.4	32.4	32.4	113.75	0	323.31	33077000000	41	1084	Q02413;Q02413-2;P32926;Q86SJ6;Q86SJ6-2	Q02413	133;208;221;362;398;425;455;642;651;880;883			NaN	NaN	NaN	NaN	NaN	NaN	NaN	NaN	NaN	NaN	NaN	NaN	28.5237	29.9816	30.0457	29.6087	28.9041	28.6764	28.3749	27.918	29.7549	29.4113	27.8342	29.2925	NaN	NaN	NaN	NaN	NaN	NaN	NaN	NaN	NaN	NaN	NaN	NaN	NaN	NaN	NaN	NaN	NaN	NaN	NaN	NaN	NaN	NaN	NaN	NaN	NaN	NaN	NaN	NaN	NaN	NaN	NaN	NaN	NaN	NaN	NaN	NaN	NaN	NaN	NaN	NaN	NaN	NaN	NaN	NaN	NaN	NaN	NaN	NaN	NaN	NaN	NaN	NaN	NaN	NaN	NaN	NaN	NaN	NaN	NaN	NaN	NaN	NaN	NaN	NaN	NaN	NaN	NaN	NaN	NaN	NaN	NaN	NaN	NaN	NaN	NaN
sp|Q14126|DSG2_HUMAN Desmoglein-2 OS=Homo sapiens OX=9606 GN=DSG2 PE=1 SV=2	Desmoglein-2	DSG2						++			NaN	NaN	NaN	NaN	NaN	2.2564	NaN	NaN		NaN	NaN		NaN	NaN		NaN	NaN		NaN	NaN		NaN	NaN		NaN	NaN		NaN	NaN		NaN	NaN		NaN	NaN		NaN	NaN	+	1.81455	0.376263	+	4.42914	0.849001		NaN	NaN		NaN	NaN		NaN	NaN		NaN	NaN	67	67	67	58	58	58	122.29	0	323.31	119960000000	46	2796	Q14126;J3KSI6	Q14126	280;345;401;696;740;757;928;946;1015;1035;1069			NaN	NaN	NaN	NaN	NaN	NaN	NaN	NaN	NaN	NaN	NaN	NaN	NaN	NaN	NaN	NaN	NaN	NaN	NaN	NaN	NaN	NaN	NaN	NaN	NaN	NaN	NaN	NaN	NaN	NaN	NaN	NaN	NaN	NaN	NaN	NaN	NaN	NaN	NaN	NaN	NaN	NaN	NaN	NaN	NaN	NaN	NaN	NaN	NaN	NaN	NaN	NaN	NaN	NaN	NaN	NaN	NaN	NaN	NaN	NaN	30.7595	30.6309	30.867	30.7621	30.5636	30.1882	30.2193	30.5432	29.722	29.9825	29.9781	29.9407	NaN	NaN	NaN	NaN	NaN	NaN	NaN	NaN	NaN	NaN	NaN	NaN	NaN	NaN	NaN	NaN	NaN	NaN	NaN	NaN	NaN	NaN	NaN	NaN	NaN	NaN	NaN
sp|Q9H410|DSN1_HUMAN Kinetochore-associated protein DSN1 homolog OS=Homo sapiens OX=9606 GN=DSN1 PE=1 SV=2;sp|Q9H410-4|DSN1_HUMAN Isoform 4 of Kinetochore-associated protein DSN1 homolog OS=Homo sapiens OX=9606 GN=DSN1;tr|Q5JW53|Q5JW53_HUMAN Kinetochore-as	Kinetochore-associated protein DSN1 homolog	DSN1	+				+				-0.0259642	NaN	NaN	NaN	0.628576	NaN	NaN	NaN	+	5.22302	5.20886		0.142177	-0.135244		NaN	NaN		NaN	NaN		NaN	NaN		NaN	NaN		NaN	NaN		NaN	NaN	+	5.44623	4.71356		1.08776	2.96283		NaN	NaN		NaN	NaN		NaN	NaN		NaN	NaN		NaN	NaN		NaN	NaN	23	23	23	58.1	58.1	58.1	40.067	0	175.89	4499000000	22	109	Q9H410;Q9H410-4;Q5JW53;Q5JW54;Q9H410-2;Q9H410-3;Q5JW57	Q9H410;Q9H410-4;Q5JW53;Q5JW54;Q9H410-2;Q9H410-3;Q5JW57	44;325	57		27.7019	28.6655	28.1381	27.9555	23.6764	22.288	22.8282	22.833	27.5938	28.5589	28.9131	27.9361	NaN	NaN	NaN	NaN	NaN	NaN	NaN	NaN	NaN	NaN	NaN	NaN	NaN	NaN	NaN	NaN	NaN	NaN	NaN	NaN	NaN	NaN	NaN	NaN	NaN	NaN	NaN	NaN	NaN	NaN	NaN	NaN	NaN	NaN	NaN	NaN	27.4904	27.084	27.8501	27.4833	22.2594	22.7882	22.5797	23.4263	22.1206	26.4949	27.3763	22.0647	NaN	NaN	NaN	NaN	NaN	NaN	NaN	NaN	NaN	NaN	NaN	NaN	NaN	NaN	NaN	NaN	NaN	NaN	NaN	NaN	NaN	NaN	NaN	NaN	NaN	NaN	NaN	NaN	NaN	NaN	NaN	NaN	NaN	NaN	NaN	NaN	NaN	NaN	NaN
sp|P15924|DESP_HUMAN Desmoplakin OS=Homo sapiens OX=9606 GN=DSP PE=1 SV=3;sp|P15924-3|DESP_HUMAN Isoform DSPIa of Desmoplakin OS=Homo sapiens OX=9606 GN=DSP;sp|P15924-2|DESP_HUMAN Isoform DPII of Desmoplakin OS=Homo sapiens OX=9606 GN=DSP	Desmoplakin	DSP		+							NaN	0.157507	NaN	NaN	NaN	NaN	NaN	NaN		NaN	NaN		NaN	NaN	+	1.38525	1.91163		0.11716	0.301095		NaN	NaN		NaN	NaN		NaN	NaN		NaN	NaN		NaN	NaN		NaN	NaN		NaN	NaN		NaN	NaN		NaN	NaN		NaN	NaN		NaN	NaN		NaN	NaN	218	218	218	54.7	54.7	54.7	331.77	0	323.31	79997000000	163	2538	P15924;P15924-3;P15924-2	P15924;P15924-3;P15924-2	17;149;316;599;783;924;984;1020;1203;1226;1382;1457;1601;1719;2047;2278;2354;2477			NaN	NaN	NaN	NaN	NaN	NaN	NaN	NaN	NaN	NaN	NaN	NaN	29.4943	32.8596	30.951	31.1917	28.6545	29.0043	29.8987	29.2927	32.2795	31.4007	29.1938	30.4182	NaN	NaN	NaN	NaN	NaN	NaN	NaN	NaN	NaN	NaN	NaN	NaN	NaN	NaN	NaN	NaN	NaN	NaN	NaN	NaN	NaN	NaN	NaN	NaN	NaN	NaN	NaN	NaN	NaN	NaN	NaN	NaN	NaN	NaN	NaN	NaN	NaN	NaN	NaN	NaN	NaN	NaN	NaN	NaN	NaN	NaN	NaN	NaN	NaN	NaN	NaN	NaN	NaN	NaN	NaN	NaN	NaN	NaN	NaN	NaN	NaN	NaN	NaN	NaN	NaN	NaN	NaN	NaN	NaN	NaN	NaN	NaN	NaN	NaN	NaN
tr|F6QMI7|F6QMI7_HUMAN Dystonin OS=Homo sapiens OX=9606 GN=DST PE=1 SV=2;tr|E9PHM6|E9PHM6_HUMAN Dystonin OS=Homo sapiens OX=9606 GN=DST PE=1 SV=3;sp|Q03001-14|DYST_HUMAN Isoform 9 of Dystonin OS=Homo sapiens OX=9606 GN=DST;sp|Q03001-8|DYST_HUMAN Isoform 2	Dystonin	DST						+			NaN	NaN	NaN	NaN	NaN	-0.0832462	NaN	NaN		NaN	NaN		NaN	NaN		NaN	NaN		NaN	NaN		NaN	NaN		NaN	NaN		NaN	NaN		NaN	NaN		NaN	NaN		NaN	NaN	+	1.36101	1.17048		0.248596	-0.0974379		NaN	NaN		NaN	NaN		NaN	NaN		NaN	NaN	128	128	0	27.8	27.8	0	633.66	0	305.32	15363000000	322	1066	F6QMI7;E9PHM6;Q03001-14;Q03001-8;A0A0U1RQJ2;A0A494C1D7;E7ETB9;Q6P0N6;Q03001-13;Q03001-10;H0YC82;H0YBX0;H0YAT7;E7ERX3	F6QMI7;E9PHM6;Q03001-14;Q03001-8	240;705;2179;5034;5037;5292	1523		NaN	NaN	NaN	NaN	NaN	NaN	NaN	NaN	NaN	NaN	NaN	NaN	NaN	NaN	NaN	NaN	NaN	NaN	NaN	NaN	NaN	NaN	NaN	NaN	NaN	NaN	NaN	NaN	NaN	NaN	NaN	NaN	NaN	NaN	NaN	NaN	NaN	NaN	NaN	NaN	NaN	NaN	NaN	NaN	NaN	NaN	NaN	NaN	NaN	NaN	NaN	NaN	NaN	NaN	NaN	NaN	NaN	NaN	NaN	NaN	27.7811	27.9071	27.6568	27.3552	27.0672	25.6605	27.4496	25.8409	27.7605	27.6936	28.0708	27.5651	NaN	NaN	NaN	NaN	NaN	NaN	NaN	NaN	NaN	NaN	NaN	NaN	NaN	NaN	NaN	NaN	NaN	NaN	NaN	NaN	NaN	NaN	NaN	NaN	NaN	NaN	NaN
tr|F5GZ90|F5GZ90_HUMAN Denticleless protein homolog OS=Homo sapiens OX=9606 GN=DTL PE=1 SV=1;sp|Q9NZJ0|DTL_HUMAN Denticleless protein homolog OS=Homo sapiens OX=9606 GN=DTL PE=1 SV=3	Denticleless protein homolog	DTL					+				NaN	NaN	NaN	NaN	0.354975	NaN	NaN	NaN		NaN	NaN		NaN	NaN		NaN	NaN		NaN	NaN		NaN	NaN		NaN	NaN		NaN	NaN		NaN	NaN	+	7.05554	4.59621		1.03902	1.63154		NaN	NaN		NaN	NaN		NaN	NaN		NaN	NaN		NaN	NaN		NaN	NaN	10	10	10	19	19	19	74.999	0	23.706	812320000	33	39	F5GZ90;Q9NZJ0;Q9NZJ0-2	F5GZ90;Q9NZJ0		637		NaN	NaN	NaN	NaN	NaN	NaN	NaN	NaN	NaN	NaN	NaN	NaN	NaN	NaN	NaN	NaN	NaN	NaN	NaN	NaN	NaN	NaN	NaN	NaN	NaN	NaN	NaN	NaN	NaN	NaN	NaN	NaN	NaN	NaN	NaN	NaN	NaN	NaN	NaN	NaN	NaN	NaN	NaN	NaN	NaN	NaN	NaN	NaN	26.9429	26.731	26.6558	26.8258	22.2808	22.0831	21.8775	22.5292	22.7705	25.5715	26.3194	25.9681	NaN	NaN	NaN	NaN	NaN	NaN	NaN	NaN	NaN	NaN	NaN	NaN	NaN	NaN	NaN	NaN	NaN	NaN	NaN	NaN	NaN	NaN	NaN	NaN	NaN	NaN	NaN	NaN	NaN	NaN	NaN	NaN	NaN	NaN	NaN	NaN	NaN	NaN	NaN
sp|Q8TDB6|DTX3L_HUMAN E3 ubiquitin-protein ligase DTX3L OS=Homo sapiens OX=9606 GN=DTX3L PE=1 SV=1	E3 ubiquitin-protein ligase DTX3L	DTX3L					++				NaN	NaN	NaN	NaN	0.556996	NaN	NaN	NaN		NaN	NaN		NaN	NaN		NaN	NaN		NaN	NaN		NaN	NaN		NaN	NaN		NaN	NaN		NaN	NaN	+	5.86312	6.01777	+	2.05698	3.35187		NaN	NaN		NaN	NaN		NaN	NaN		NaN	NaN		NaN	NaN		NaN	NaN	17	17	17	28.8	28.8	28.8	83.553	0	39.723	2878200000	40	101	Q8TDB6;Q8TDB6-2	Q8TDB6				NaN	NaN	NaN	NaN	NaN	NaN	NaN	NaN	NaN	NaN	NaN	NaN	NaN	NaN	NaN	NaN	NaN	NaN	NaN	NaN	NaN	NaN	NaN	NaN	NaN	NaN	NaN	NaN	NaN	NaN	NaN	NaN	NaN	NaN	NaN	NaN	NaN	NaN	NaN	NaN	NaN	NaN	NaN	NaN	NaN	NaN	NaN	NaN	28.1466	28.3209	28.9298	28.3606	22.0132	21.9647	23.0846	22.6243	25.1719	26.2442	26.3086	22.6256	NaN	NaN	NaN	NaN	NaN	NaN	NaN	NaN	NaN	NaN	NaN	NaN	NaN	NaN	NaN	NaN	NaN	NaN	NaN	NaN	NaN	NaN	NaN	NaN	NaN	NaN	NaN	NaN	NaN	NaN	NaN	NaN	NaN	NaN	NaN	NaN	NaN	NaN	NaN
tr|H3BSL4|H3BSL4_HUMAN Transcription factor E4F1 OS=Homo sapiens OX=9606 GN=E4F1 PE=1 SV=1;tr|H3BUJ7|H3BUJ7_HUMAN Transcription factor E4F1 OS=Homo sapiens OX=9606 GN=E4F1 PE=1 SV=1;sp|Q66K89|E4F1_HUMAN Transcription factor E4F1 OS=Homo sapiens OX=9606 GN=	Transcription factor E4F1	E4F1					++				NaN	NaN	NaN	NaN	0.187294	NaN	NaN	NaN		NaN	NaN		NaN	NaN		NaN	NaN		NaN	NaN		NaN	NaN		NaN	NaN		NaN	NaN		NaN	NaN	+	5.81436	4.09438	+	2.05858	0.766852		NaN	NaN		NaN	NaN		NaN	NaN		NaN	NaN		NaN	NaN		NaN	NaN	8	8	8	14	14	14	64.019	0	175.18	1096600000	14	59	H3BSL4;H3BUJ7;Q66K89;H3BN24;H3BQZ4	H3BSL4;H3BUJ7;Q66K89;H3BN24				NaN	NaN	NaN	NaN	NaN	NaN	NaN	NaN	NaN	NaN	NaN	NaN	NaN	NaN	NaN	NaN	NaN	NaN	NaN	NaN	NaN	NaN	NaN	NaN	NaN	NaN	NaN	NaN	NaN	NaN	NaN	NaN	NaN	NaN	NaN	NaN	NaN	NaN	NaN	NaN	NaN	NaN	NaN	NaN	NaN	NaN	NaN	NaN	26.3433	26.9964	26.1697	26.8477	22.6974	22.5672	22.2452	22.4697	25.8418	25.9086	25.7863	25.7529	NaN	NaN	NaN	NaN	NaN	NaN	NaN	NaN	NaN	NaN	NaN	NaN	NaN	NaN	NaN	NaN	NaN	NaN	NaN	NaN	NaN	NaN	NaN	NaN	NaN	NaN	NaN	NaN	NaN	NaN	NaN	NaN	NaN	NaN	NaN	NaN	NaN	NaN	NaN
sp|Q15125|EBP_HUMAN 3-beta-hydroxysteroid-Delta(8),Delta(7)-isomerase OS=Homo sapiens OX=9606 GN=EBP PE=1 SV=3;tr|C9J719|C9J719_HUMAN 3-beta-hydroxysteroid-Delta(8),Delta(7)-isomerase (Fragment) OS=Homo sapiens OX=9606 GN=EBP PE=1 SV=8;tr|C9JJ78|C9JJ78_HUM	3-beta-hydroxysteroid-Delta(8),Delta(7)-isomerase	EBP			+						NaN	NaN	0.387789	NaN	NaN	NaN	NaN	NaN		NaN	NaN		NaN	NaN		NaN	NaN		NaN	NaN	+	1.64442	3.11253		0.330114	1.20701		NaN	NaN		NaN	NaN		NaN	NaN		NaN	NaN		NaN	NaN		NaN	NaN		NaN	NaN		NaN	NaN		NaN	NaN		NaN	NaN	2	2	2	12.2	12.2	12.2	26.352	0	13.973	5494500000	6	165	Q15125;C9J719;C9JJ78;A0A494C0F3	Q15125;C9J719;C9JJ78;A0A494C0F3				NaN	NaN	NaN	NaN	NaN	NaN	NaN	NaN	NaN	NaN	NaN	NaN	NaN	NaN	NaN	NaN	NaN	NaN	NaN	NaN	NaN	NaN	NaN	NaN	26.352	26.0688	26.2776	22.5348	22.6505	22.353	20.9345	22.8451	22.0861	23.0498	27.7461	23.5233	NaN	NaN	NaN	NaN	NaN	NaN	NaN	NaN	NaN	NaN	NaN	NaN	NaN	NaN	NaN	NaN	NaN	NaN	NaN	NaN	NaN	NaN	NaN	NaN	NaN	NaN	NaN	NaN	NaN	NaN	NaN	NaN	NaN	NaN	NaN	NaN	NaN	NaN	NaN	NaN	NaN	NaN	NaN	NaN	NaN	NaN	NaN	NaN	NaN	NaN	NaN	NaN	NaN	NaN	NaN	NaN	NaN	NaN	NaN	NaN	NaN	NaN	NaN
sp|Q9H8V3|ECT2_HUMAN Protein ECT2 OS=Homo sapiens OX=9606 GN=ECT2 PE=1 SV=4;sp|Q9H8V3-3|ECT2_HUMAN Isoform 3 of Protein ECT2 OS=Homo sapiens OX=9606 GN=ECT2;sp|Q9H8V3-2|ECT2_HUMAN Isoform 2 of Protein ECT2 OS=Homo sapiens OX=9606 GN=ECT2;sp|Q9H8V3-4|ECT2_H	Protein ECT2	ECT2	+				++				0.0667375	NaN	NaN	NaN	0.467403	NaN	NaN	NaN	+	4.89615	3.34094		0.127454	0.222966		NaN	NaN		NaN	NaN		NaN	NaN		NaN	NaN		NaN	NaN		NaN	NaN	+	4.57923	3.98016	+	1.55342	1.86034		NaN	NaN		NaN	NaN		NaN	NaN		NaN	NaN		NaN	NaN		NaN	NaN	15	15	15	18.8	18.8	18.8	103.5	0	38.607	1065400000	49	75	Q9H8V3;Q9H8V3-3;Q9H8V3-2;Q9H8V3-4;H7C3G1;C9JDV9;C9JTI2;C9J0L6;C9J1C4;C9JDB4;H7C103;C9JB41	Q9H8V3;Q9H8V3-3;Q9H8V3-2;Q9H8V3-4				25.3281	25.7836	25.6921	25.8073	23.0044	22.034	22.0878	22.1213	25.5664	25.9714	26.5875	23.594	NaN	NaN	NaN	NaN	NaN	NaN	NaN	NaN	NaN	NaN	NaN	NaN	NaN	NaN	NaN	NaN	NaN	NaN	NaN	NaN	NaN	NaN	NaN	NaN	NaN	NaN	NaN	NaN	NaN	NaN	NaN	NaN	NaN	NaN	NaN	NaN	26.5982	26.3967	26.2186	26.8815	23.1812	21.9866	22.0124	22.994	25.0927	24.257	26.1361	23.1677	NaN	NaN	NaN	NaN	NaN	NaN	NaN	NaN	NaN	NaN	NaN	NaN	NaN	NaN	NaN	NaN	NaN	NaN	NaN	NaN	NaN	NaN	NaN	NaN	NaN	NaN	NaN	NaN	NaN	NaN	NaN	NaN	NaN	NaN	NaN	NaN	NaN	NaN	NaN
tr|A0A1B0GUZ7|A0A1B0GUZ7_HUMAN Protein EFR3 homolog A OS=Homo sapiens OX=9606 GN=EFR3A PE=1 SV=1;sp|Q14156|EFR3A_HUMAN Protein EFR3 homolog A OS=Homo sapiens OX=9606 GN=EFR3A PE=1 SV=2;sp|Q14156-2|EFR3A_HUMAN Isoform 2 of Protein EFR3 homolog A OS=Homo sap	Protein EFR3 homolog A	EFR3A			++			++			NaN	NaN	1.33448	NaN	NaN	1.02998	NaN	NaN		NaN	NaN		NaN	NaN		NaN	NaN		NaN	NaN	+	1.31287	1.88004	+	1.55107	2.50888		NaN	NaN		NaN	NaN		NaN	NaN		NaN	NaN	+	1.84666	2.82858	+	1.57691	2.91336		NaN	NaN		NaN	NaN		NaN	NaN		NaN	NaN	20	20	19	20.5	20.5	20.5	96.13	0	57.419	4948500000	53	302	A0A1B0GUZ7;Q14156;Q14156-2;Q14156-3;E5RJS1;Q9Y2G0-3	A0A1B0GUZ7;Q14156;Q14156-2;Q14156-3	657;767			NaN	NaN	NaN	NaN	NaN	NaN	NaN	NaN	NaN	NaN	NaN	NaN	NaN	NaN	NaN	NaN	NaN	NaN	NaN	NaN	NaN	NaN	NaN	NaN	25.845	25.1896	25.82	26.1151	23.2023	23.0847	26.0702	23.0923	23.476	22.0723	21.8455	25.5403	NaN	NaN	NaN	NaN	NaN	NaN	NaN	NaN	NaN	NaN	NaN	NaN	NaN	NaN	NaN	NaN	NaN	NaN	NaN	NaN	NaN	NaN	NaN	NaN	26.3187	26.2416	26.5926	26.3459	26.0104	22.686	22.9245	22.5636	21.9852	26.3935	22.6754	22.7912	NaN	NaN	NaN	NaN	NaN	NaN	NaN	NaN	NaN	NaN	NaN	NaN	NaN	NaN	NaN	NaN	NaN	NaN	NaN	NaN	NaN	NaN	NaN	NaN	NaN	NaN	NaN
sp|Q9H9B1|EHMT1_HUMAN Histone-lysine N-methyltransferase EHMT1 OS=Homo sapiens OX=9606 GN=EHMT1 PE=1 SV=4;sp|Q9H9B1-3|EHMT1_HUMAN Isoform 3 of Histone-lysine N-methyltransferase EHMT1 OS=Homo sapiens OX=9606 GN=EHMT1;tr|A0A1B0GV09|A0A1B0GV09_HUMAN Histone-	Histone-lysine N-methyltransferase EHMT1	EHMT1		++			++				NaN	0.925914	NaN	NaN	0.952329	NaN	NaN	NaN		NaN	NaN		NaN	NaN	+	3.42867	3.36626	+	2.85123	3.11686		NaN	NaN		NaN	NaN		NaN	NaN		NaN	NaN	+	4.90976	3.57798	+	1.75619	3.40741		NaN	NaN		NaN	NaN		NaN	NaN		NaN	NaN		NaN	NaN		NaN	NaN	8	8	8	10.1	10.1	10.1	141.46	0	42.006	903600000	63	36	Q9H9B1;Q9H9B1-3;A0A1B0GV09;A0A1B0GU48;Q9H9B1-4;A0A1B0GVZ8;A0A0C4DGF8;A0A0D9SFX4;A0A1B0GW79;A0A1B0GUD1;A0A0D9SEQ1;A0A0D9SEP2;A0A1W2PPZ7;A0A0D9SFG7;A0A0D9SER3;A0A0D9SFS4;A0A1B0GWF6;A0A1B0GV89	Q9H9B1;Q9H9B1-3;A0A1B0GV09;A0A1B0GU48;Q9H9B1-4;A0A1B0GVZ8;A0A0C4DGF8;A0A0D9SFX4;A0A1B0GW79;A0A1B0GUD1;A0A0D9SEQ1				NaN	NaN	NaN	NaN	NaN	NaN	NaN	NaN	NaN	NaN	NaN	NaN	26.5978	25.9959	24.9907	26.2799	21.9	23.3929	22.3597	22.7466	22.5698	24.0882	22.0356	22.7033	NaN	NaN	NaN	NaN	NaN	NaN	NaN	NaN	NaN	NaN	NaN	NaN	NaN	NaN	NaN	NaN	NaN	NaN	NaN	NaN	NaN	NaN	NaN	NaN	26.1741	26.1256	26.0963	26.6057	22.0793	23.0975	22.4565	23.0563	21.9885	22.3981	25.8666	21.1187	NaN	NaN	NaN	NaN	NaN	NaN	NaN	NaN	NaN	NaN	NaN	NaN	NaN	NaN	NaN	NaN	NaN	NaN	NaN	NaN	NaN	NaN	NaN	NaN	NaN	NaN	NaN	NaN	NaN	NaN	NaN	NaN	NaN	NaN	NaN	NaN	NaN	NaN	NaN
sp|O14681|EI24_HUMAN Etoposide-induced protein 2.4 homolog OS=Homo sapiens OX=9606 GN=EI24 PE=1 SV=4;sp|O14681-3|EI24_HUMAN Isoform 2 of Etoposide-induced protein 2.4 homolog OS=Homo sapiens OX=9606 GN=EI24;tr|E9PL33|E9PL33_HUMAN Etoposide-induced protein	Etoposide-induced protein 2.4 homolog	EI24			++						NaN	NaN	1.32845	NaN	NaN	NaN	NaN	NaN		NaN	NaN		NaN	NaN		NaN	NaN		NaN	NaN	+	1.38693	2.3049	+	1.77988	3.06195		NaN	NaN		NaN	NaN		NaN	NaN		NaN	NaN		NaN	NaN		NaN	NaN		NaN	NaN		NaN	NaN		NaN	NaN		NaN	NaN	7	7	7	18.8	18.8	18.8	38.964	0	33.11	3214100000	12	85	O14681;O14681-3;E9PL33;E9PM05;E9PK61;E9PLB8;E9PS58;E9PQN7;A0A087WV44;B7ZB74	O14681;O14681-3;E9PL33;E9PM05;E9PK61;E9PLB8;E9PS58				NaN	NaN	NaN	NaN	NaN	NaN	NaN	NaN	NaN	NaN	NaN	NaN	NaN	NaN	NaN	NaN	NaN	NaN	NaN	NaN	NaN	NaN	NaN	NaN	26.1344	22.5353	25.9146	23.6346	22.2155	21.9301	22.279	22.5747	21.1063	21.5868	22.3172	20.9608	NaN	NaN	NaN	NaN	NaN	NaN	NaN	NaN	NaN	NaN	NaN	NaN	NaN	NaN	NaN	NaN	NaN	NaN	NaN	NaN	NaN	NaN	NaN	NaN	NaN	NaN	NaN	NaN	NaN	NaN	NaN	NaN	NaN	NaN	NaN	NaN	NaN	NaN	NaN	NaN	NaN	NaN	NaN	NaN	NaN	NaN	NaN	NaN	NaN	NaN	NaN	NaN	NaN	NaN	NaN	NaN	NaN	NaN	NaN	NaN	NaN	NaN	NaN
sp|P05198|IF2A_HUMAN Eukaryotic translation initiation factor 2 subunit 1 OS=Homo sapiens OX=9606 GN=EIF2S1 PE=1 SV=3;tr|G3V4T5|G3V4T5_HUMAN Eukaryotic translation initiation factor 2 subunit 1 (Fragment) OS=Homo sapiens OX=9606 GN=EIF2S1 PE=1 SV=1;tr|H0YJ	Eukaryotic translation initiation factor 2 subunit 1	EIF2S1		+			++				NaN	0.938243	NaN	NaN	0.498442	NaN	NaN	NaN		NaN	NaN		NaN	NaN	+	1.40264	2.90661		1.2742	2.7271		NaN	NaN		NaN	NaN		NaN	NaN		NaN	NaN	+	4.87103	5.42173	+	1.41482	2.70242		NaN	NaN		NaN	NaN		NaN	NaN		NaN	NaN		NaN	NaN		NaN	NaN	13	13	13	40	40	40	36.112	0	48.048	1876600000	22	66	P05198;G3V4T5;H0YJS4	P05198;G3V4T5;H0YJS4				NaN	NaN	NaN	NaN	NaN	NaN	NaN	NaN	NaN	NaN	NaN	NaN	22.3049	26.4153	26.7104	26.5619	22.5742	23.4499	22.3038	22.0383	23.5595	21.6923	22.8543	22.9781	NaN	NaN	NaN	NaN	NaN	NaN	NaN	NaN	NaN	NaN	NaN	NaN	NaN	NaN	NaN	NaN	NaN	NaN	NaN	NaN	NaN	NaN	NaN	NaN	27.7633	27.6499	28.1637	27.2757	22.0518	21.9426	21.7572	23.4141	25.4771	26.2752	26.2485	22.0421	NaN	NaN	NaN	NaN	NaN	NaN	NaN	NaN	NaN	NaN	NaN	NaN	NaN	NaN	NaN	NaN	NaN	NaN	NaN	NaN	NaN	NaN	NaN	NaN	NaN	NaN	NaN	NaN	NaN	NaN	NaN	NaN	NaN	NaN	NaN	NaN	NaN	NaN	NaN
sp|Q14152|EIF3A_HUMAN Eukaryotic translation initiation factor 3 subunit A OS=Homo sapiens OX=9606 GN=EIF3A PE=1 SV=1;sp|Q14152-2|EIF3A_HUMAN Isoform 2 of Eukaryotic translation initiation factor 3 subunit A OS=Homo sapiens OX=9606 GN=EIF3A	Eukaryotic translation initiation factor 3 subunit A	EIF3A			+				+		NaN	NaN	-0.266126	NaN	NaN	NaN	-0.143115	NaN		NaN	NaN		NaN	NaN		NaN	NaN		NaN	NaN	+	1.70489	0.811782		0.535282	-0.216037		NaN	NaN		NaN	NaN		NaN	NaN		NaN	NaN		NaN	NaN		NaN	NaN	+	1.30962	1.20755		0.274931	-0.172819		NaN	NaN		NaN	NaN	102	102	102	57.5	57.5	57.5	166.57	0	232.83	42110000000	58	1721	Q14152;Q14152-2	Q14152;Q14152-2	315;344;514;526;670;753;822			NaN	NaN	NaN	NaN	NaN	NaN	NaN	NaN	NaN	NaN	NaN	NaN	NaN	NaN	NaN	NaN	NaN	NaN	NaN	NaN	NaN	NaN	NaN	NaN	28.8092	29.3229	29.2395	28.9847	28.2688	28.6784	27.639	28.5228	29.5927	29.5149	29.0878	29.025	NaN	NaN	NaN	NaN	NaN	NaN	NaN	NaN	NaN	NaN	NaN	NaN	NaN	NaN	NaN	NaN	NaN	NaN	NaN	NaN	NaN	NaN	NaN	NaN	NaN	NaN	NaN	NaN	NaN	NaN	NaN	NaN	NaN	NaN	NaN	NaN	28.2003	28.7713	28.6655	29.0436	27.6717	27.7251	26.156	28.2978	28.3993	28.7376	28.9151	29.3201	NaN	NaN	NaN	NaN	NaN	NaN	NaN	NaN	NaN	NaN	NaN	NaN	NaN	NaN	NaN
sp|P55884-2|EIF3B_HUMAN Isoform 2 of Eukaryotic translation initiation factor 3 subunit B OS=Homo sapiens OX=9606 GN=EIF3B;sp|P55884|EIF3B_HUMAN Eukaryotic translation initiation factor 3 subunit B OS=Homo sapiens OX=9606 GN=EIF3B PE=1 SV=3	Eukaryotic translation initiation factor 3 subunit B	EIF3B						+			NaN	NaN	NaN	NaN	NaN	-0.479135	NaN	NaN		NaN	NaN		NaN	NaN		NaN	NaN		NaN	NaN		NaN	NaN		NaN	NaN		NaN	NaN		NaN	NaN		NaN	NaN		NaN	NaN	+	1.79172	1.41056		0.373982	-0.675849		NaN	NaN		NaN	NaN		NaN	NaN		NaN	NaN	9	9	9	12.3	12.3	12.3	99.028	0	23.631	1031300000	39	94	P55884-2;P55884;C9JZG1	P55884-2;P55884				NaN	NaN	NaN	NaN	NaN	NaN	NaN	NaN	NaN	NaN	NaN	NaN	NaN	NaN	NaN	NaN	NaN	NaN	NaN	NaN	NaN	NaN	NaN	NaN	NaN	NaN	NaN	NaN	NaN	NaN	NaN	NaN	NaN	NaN	NaN	NaN	NaN	NaN	NaN	NaN	NaN	NaN	NaN	NaN	NaN	NaN	NaN	NaN	NaN	NaN	NaN	NaN	NaN	NaN	NaN	NaN	NaN	NaN	NaN	NaN	22.5927	24.2806	24.1407	23.5365	22.0767	21.9478	22.1144	22.7693	25.7548	23.145	23.1382	25.2159	NaN	NaN	NaN	NaN	NaN	NaN	NaN	NaN	NaN	NaN	NaN	NaN	NaN	NaN	NaN	NaN	NaN	NaN	NaN	NaN	NaN	NaN	NaN	NaN	NaN	NaN	NaN
sp|Q99613|EIF3C_HUMAN Eukaryotic translation initiation factor 3 subunit C OS=Homo sapiens OX=9606 GN=EIF3C PE=1 SV=1;sp|Q99613-2|EIF3C_HUMAN Isoform 2 of Eukaryotic translation initiation factor 3 subunit C OS=Homo sapiens OX=9606 GN=EIF3C;sp|B5ME19|EIFCL	Eukaryotic translation initiation factor 3 subunit C;Eukaryotic translation initiation factor 3 subunit C-like protein	EIF3C;EIF3CL			++						NaN	NaN	0.648777	NaN	NaN	NaN	NaN	NaN		NaN	NaN		NaN	NaN		NaN	NaN		NaN	NaN	+	1.87255	0.498954	+	1.53736	0.32371		NaN	NaN		NaN	NaN		NaN	NaN		NaN	NaN		NaN	NaN		NaN	NaN		NaN	NaN		NaN	NaN		NaN	NaN		NaN	NaN	58	58	58	45	45	45	105.34	0	323.31	128870000000	42	2528	Q99613;Q99613-2;B5ME19;H3BPE4;H3BPE3;H3BTY8	Q99613;Q99613-2;B5ME19	548;589;591;733;825;832;844;899	39		NaN	NaN	NaN	NaN	NaN	NaN	NaN	NaN	NaN	NaN	NaN	NaN	NaN	NaN	NaN	NaN	NaN	NaN	NaN	NaN	NaN	NaN	NaN	NaN	30.6934	30.8503	30.3907	30.6007	30.276	30.2748	29.8219	30.1666	30.2455	30.491	30.2559	30.2479	NaN	NaN	NaN	NaN	NaN	NaN	NaN	NaN	NaN	NaN	NaN	NaN	NaN	NaN	NaN	NaN	NaN	NaN	NaN	NaN	NaN	NaN	NaN	NaN	NaN	NaN	NaN	NaN	NaN	NaN	NaN	NaN	NaN	NaN	NaN	NaN	NaN	NaN	NaN	NaN	NaN	NaN	NaN	NaN	NaN	NaN	NaN	NaN	NaN	NaN	NaN	NaN	NaN	NaN	NaN	NaN	NaN	NaN	NaN	NaN	NaN	NaN	NaN
sp|Q13347|EIF3I_HUMAN Eukaryotic translation initiation factor 3 subunit I OS=Homo sapiens OX=9606 GN=EIF3I PE=1 SV=1;tr|A0A7I2YQF8|A0A7I2YQF8_HUMAN Eukaryotic translation initiation factor 3 subunit I OS=Homo sapiens OX=9606 GN=EIF3I PE=4 SV=1;tr|A0A7I2YQ	Eukaryotic translation initiation factor 3 subunit I	EIF3I					++				NaN	NaN	NaN	NaN	0.264716	NaN	NaN	NaN		NaN	NaN		NaN	NaN		NaN	NaN		NaN	NaN		NaN	NaN		NaN	NaN		NaN	NaN		NaN	NaN	+	4.68406	4.49478	+	1.86771	1.18984		NaN	NaN		NaN	NaN		NaN	NaN		NaN	NaN		NaN	NaN		NaN	NaN	10	10	10	39.7	39.7	39.7	36.501	0	71.276	2255200000	19	92	Q13347;A0A7I2YQF8;A0A7I2YQU2;A0A7I2YQI2;A0A7I2V613;A0A7I2V607;A0A7I2V4C2;A0A7I2V3N2;A0A7I2V2M3;A0A7I2V3U3;A0A7I2V640;A0A7I2V5V8;A0A7I2V685;A0A7I2YQC8;A0A7I2YQT9;Q5TFK1;A0A7I2YQI6;A0A7I2V4S8;A0A7I2V3K6;A0A7I2YQP9;A0A7I2V3T4;A0A7I2V391;A0A7I2YQN1;A0A7I2V5E4;A0A7I2YQX4	Q13347;A0A7I2YQF8;A0A7I2YQU2;A0A7I2YQI2;A0A7I2V613;A0A7I2V607;A0A7I2V4C2;A0A7I2V3N2;A0A7I2V2M3;A0A7I2V3U3;A0A7I2V640;A0A7I2V5V8;A0A7I2V685;A0A7I2YQC8;A0A7I2YQT9;Q5TFK1;A0A7I2YQI6;A0A7I2V4S8;A0A7I2V3K6				NaN	NaN	NaN	NaN	NaN	NaN	NaN	NaN	NaN	NaN	NaN	NaN	NaN	NaN	NaN	NaN	NaN	NaN	NaN	NaN	NaN	NaN	NaN	NaN	NaN	NaN	NaN	NaN	NaN	NaN	NaN	NaN	NaN	NaN	NaN	NaN	NaN	NaN	NaN	NaN	NaN	NaN	NaN	NaN	NaN	NaN	NaN	NaN	26.8374	26.6339	27.9703	27.3542	22.3637	22.5826	22.4946	23.3758	25.7819	25.7212	26.4759	26.0574	NaN	NaN	NaN	NaN	NaN	NaN	NaN	NaN	NaN	NaN	NaN	NaN	NaN	NaN	NaN	NaN	NaN	NaN	NaN	NaN	NaN	NaN	NaN	NaN	NaN	NaN	NaN	NaN	NaN	NaN	NaN	NaN	NaN	NaN	NaN	NaN	NaN	NaN	NaN
tr|K7ERF1|K7ERF1_HUMAN Eukaryotic translation initiation factor 3 subunit K OS=Homo sapiens OX=9606 GN=EIF3K PE=1 SV=1;sp|Q9UBQ5|EIF3K_HUMAN Eukaryotic translation initiation factor 3 subunit K OS=Homo sapiens OX=9606 GN=EIF3K PE=1 SV=1;tr|K7ES31|K7ES31_HU	Eukaryotic translation initiation factor 3 subunit K	EIF3K			+		+				NaN	NaN	0.620638	NaN	0.294652	NaN	NaN	NaN		NaN	NaN		NaN	NaN		NaN	NaN		NaN	NaN	+	1.60663	2.51628		0.69133	1.5617		NaN	NaN		NaN	NaN	+	4.10375	4.66722		0.580029	1.3752		NaN	NaN		NaN	NaN		NaN	NaN		NaN	NaN		NaN	NaN		NaN	NaN	8	8	8	33.9	33.9	33.9	22.095	0	30.176	3197900000	9	120	K7ERF1;Q9UBQ5;K7ES31;Q9UBQ5-2;A0A087WVB9;K7EQM4;K7EK53	K7ERF1;Q9UBQ5;K7ES31;Q9UBQ5-2	3;7			NaN	NaN	NaN	NaN	NaN	NaN	NaN	NaN	NaN	NaN	NaN	NaN	NaN	NaN	NaN	NaN	NaN	NaN	NaN	NaN	NaN	NaN	NaN	NaN	26.6946	25.2552	24.7738	22.8148	22.3229	23.0904	21.7932	22.2667	22.714	21.9897	25.4414	23.1465	NaN	NaN	NaN	NaN	NaN	NaN	NaN	NaN	NaN	NaN	NaN	NaN	26.7201	26.9136	26.8729	26.8485	22.618	23.0395	20.7813	22.2475	26.514	22.1347	26.4049	26.8008	NaN	NaN	NaN	NaN	NaN	NaN	NaN	NaN	NaN	NaN	NaN	NaN	NaN	NaN	NaN	NaN	NaN	NaN	NaN	NaN	NaN	NaN	NaN	NaN	NaN	NaN	NaN	NaN	NaN	NaN	NaN	NaN	NaN	NaN	NaN	NaN	NaN	NaN	NaN
sp|P60842|IF4A1_HUMAN Eukaryotic initiation factor 4A-I OS=Homo sapiens OX=9606 GN=EIF4A1 PE=1 SV=1;sp|P60842-2|IF4A1_HUMAN Isoform 2 of Eukaryotic initiation factor 4A-I OS=Homo sapiens OX=9606 GN=EIF4A1;tr|J3KT12|J3KT12_HUMAN RNA helicase OS=Homo sapiens	Eukaryotic initiation factor 4A-I	EIF4A1					++				NaN	NaN	NaN	NaN	0.322672	NaN	NaN	NaN		NaN	NaN		NaN	NaN		NaN	NaN		NaN	NaN		NaN	NaN		NaN	NaN		NaN	NaN		NaN	NaN	+	1.96592	3.20344	+	1.70059	1.03366		NaN	NaN		NaN	NaN		NaN	NaN		NaN	NaN		NaN	NaN		NaN	NaN	20	20	10	48	48	24.6	46.153	0	59.037	7215100000	23	261	P60842;P60842-2;J3KT12;J3KTB5;J3QS69;J3QL43;J3QR64;J3KSZ0;J3QLN6;J3KTN0;J3KS25;J3QKZ9;J3KSN7;J3KT04;E7EMV8;J3KS93;J3QL52	P60842;P60842-2;J3KT12;J3KTB5;J3QS69;J3QL43;J3QR64;J3KSZ0	149;302;306;375			NaN	NaN	NaN	NaN	NaN	NaN	NaN	NaN	NaN	NaN	NaN	NaN	NaN	NaN	NaN	NaN	NaN	NaN	NaN	NaN	NaN	NaN	NaN	NaN	NaN	NaN	NaN	NaN	NaN	NaN	NaN	NaN	NaN	NaN	NaN	NaN	NaN	NaN	NaN	NaN	NaN	NaN	NaN	NaN	NaN	NaN	NaN	NaN	27.3867	27.3887	28.0838	28.415	25.3287	22.1013	25.6575	25.373	26.6502	26.9554	27.2416	26.2924	NaN	NaN	NaN	NaN	NaN	NaN	NaN	NaN	NaN	NaN	NaN	NaN	NaN	NaN	NaN	NaN	NaN	NaN	NaN	NaN	NaN	NaN	NaN	NaN	NaN	NaN	NaN	NaN	NaN	NaN	NaN	NaN	NaN	NaN	NaN	NaN	NaN	NaN	NaN
sp|P78344|IF4G2_HUMAN Eukaryotic translation initiation factor 4 gamma 2 OS=Homo sapiens OX=9606 GN=EIF4G2 PE=1 SV=1;tr|D3DQV9|D3DQV9_HUMAN Eukaryotic translation initiation factor 4 gamma 2 (Fragment) OS=Homo sapiens OX=9606 GN=EIF4G2 PE=1 SV=1;sp|P78344-	Eukaryotic translation initiation factor 4 gamma 2	EIF4G2			++						NaN	NaN	0.731362	NaN	NaN	NaN	NaN	NaN		NaN	NaN		NaN	NaN		NaN	NaN		NaN	NaN	+	1.92452	1.09802	+	1.63814	0.803049		NaN	NaN		NaN	NaN		NaN	NaN		NaN	NaN		NaN	NaN		NaN	NaN		NaN	NaN		NaN	NaN		NaN	NaN		NaN	NaN	41	41	41	49.1	49.1	49.1	102.36	0	202.5	18868000000	50	759	P78344;D3DQV9;P78344-2;H0Y3P2;H0YCH5;H0YD77;H0YEC5;E9PKF8;H0YD99;H0YEN8;H0YDC0;H0YCF8;H0YE22;H0YE87;H0YEI7	P78344;D3DQV9;P78344-2;H0Y3P2;H0YCH5	1;342;346;357;482;704			NaN	NaN	NaN	NaN	NaN	NaN	NaN	NaN	NaN	NaN	NaN	NaN	NaN	NaN	NaN	NaN	NaN	NaN	NaN	NaN	NaN	NaN	NaN	NaN	28.0398	28.5939	28.074	27.4999	27.1324	26.5685	26.6454	27.4693	27.1903	27.6473	26.9737	27.1841	NaN	NaN	NaN	NaN	NaN	NaN	NaN	NaN	NaN	NaN	NaN	NaN	NaN	NaN	NaN	NaN	NaN	NaN	NaN	NaN	NaN	NaN	NaN	NaN	NaN	NaN	NaN	NaN	NaN	NaN	NaN	NaN	NaN	NaN	NaN	NaN	NaN	NaN	NaN	NaN	NaN	NaN	NaN	NaN	NaN	NaN	NaN	NaN	NaN	NaN	NaN	NaN	NaN	NaN	NaN	NaN	NaN	NaN	NaN	NaN	NaN	NaN	NaN
sp|Q15723-4|ELF2_HUMAN Isoform 4 of ETS-related transcription factor Elf-2 OS=Homo sapiens OX=9606 GN=ELF2;sp|Q15723-2|ELF2_HUMAN Isoform 2 of ETS-related transcription factor Elf-2 OS=Homo sapiens OX=9606 GN=ELF2;sp|Q15723-3|ELF2_HUMAN Isoform 3 of ETS-re	ETS-related transcription factor Elf-2	ELF2					++				NaN	NaN	NaN	NaN	0.182561	NaN	NaN	NaN		NaN	NaN		NaN	NaN		NaN	NaN		NaN	NaN		NaN	NaN		NaN	NaN		NaN	NaN		NaN	NaN	+	5.62625	4.22527	+	1.34786	0.771368		NaN	NaN		NaN	NaN		NaN	NaN		NaN	NaN		NaN	NaN		NaN	NaN	11	11	8	29	29	22.8	54.261	0	69.05	1136200000	24	40	Q15723-4;Q15723-2;Q15723-3;Q15723-1;Q15723;D6RHI1;A0A0U1RRL5;P32519-2;P32519	Q15723-4;Q15723-2;Q15723-3;Q15723-1;Q15723	170;175			NaN	NaN	NaN	NaN	NaN	NaN	NaN	NaN	NaN	NaN	NaN	NaN	NaN	NaN	NaN	NaN	NaN	NaN	NaN	NaN	NaN	NaN	NaN	NaN	NaN	NaN	NaN	NaN	NaN	NaN	NaN	NaN	NaN	NaN	NaN	NaN	NaN	NaN	NaN	NaN	NaN	NaN	NaN	NaN	NaN	NaN	NaN	NaN	26.2372	26.3362	26.5754	26.3264	21.6591	22.2686	22.7328	21.9137	25.4134	24.9206	25.717	26.3387	NaN	NaN	NaN	NaN	NaN	NaN	NaN	NaN	NaN	NaN	NaN	NaN	NaN	NaN	NaN	NaN	NaN	NaN	NaN	NaN	NaN	NaN	NaN	NaN	NaN	NaN	NaN	NaN	NaN	NaN	NaN	NaN	NaN	NaN	NaN	NaN	NaN	NaN	NaN
tr|A0A087WU18|A0A087WU18_HUMAN ETS-related transcription factor Elf-4 OS=Homo sapiens OX=9606 GN=ELF4 PE=1 SV=1;sp|Q99607|ELF4_HUMAN ETS-related transcription factor Elf-4 OS=Homo sapiens OX=9606 GN=ELF4 PE=1 SV=1	ETS-related transcription factor Elf-4	ELF4					++				NaN	NaN	NaN	NaN	0.708538	NaN	NaN	NaN		NaN	NaN		NaN	NaN		NaN	NaN		NaN	NaN		NaN	NaN		NaN	NaN		NaN	NaN		NaN	NaN	+	4.5091	3.55226	+	1.38348	2.51691		NaN	NaN		NaN	NaN		NaN	NaN		NaN	NaN		NaN	NaN		NaN	NaN	6	3	3	9.5	4.8	4.8	70.968	0	9.9393	348040000	13	8	A0A087WU18;Q99607	A0A087WU18;Q99607	260;265	188		NaN	NaN	NaN	NaN	NaN	NaN	NaN	NaN	NaN	NaN	NaN	NaN	NaN	NaN	NaN	NaN	NaN	NaN	NaN	NaN	NaN	NaN	NaN	NaN	NaN	NaN	NaN	NaN	NaN	NaN	NaN	NaN	NaN	NaN	NaN	NaN	NaN	NaN	NaN	NaN	NaN	NaN	NaN	NaN	NaN	NaN	NaN	NaN	26.3212	25.8809	26.0334	26.2804	22.9716	23.0022	21.7121	22.6208	23.3444	23.5791	21.4058	26.1188	NaN	NaN	NaN	NaN	NaN	NaN	NaN	NaN	NaN	NaN	NaN	NaN	NaN	NaN	NaN	NaN	NaN	NaN	NaN	NaN	NaN	NaN	NaN	NaN	NaN	NaN	NaN	NaN	NaN	NaN	NaN	NaN	NaN	NaN	NaN	NaN	NaN	NaN	NaN
tr|A0A1C7CYX1|A0A1C7CYX1_HUMAN Mitotic deacetylase-associated SANT domain protein OS=Homo sapiens OX=9606 GN=MIDEAS PE=1 SV=1;tr|A0A0A0MSU2|A0A0A0MSU2_HUMAN Mitotic deacetylase-associated SANT domain protein (Fragment) OS=Homo sapiens OX=9606 GN=MIDEAS PE=	ELM2 and SANT domain-containing protein 1	ELMSAN1					++				NaN	NaN	NaN	NaN	0.987662	NaN	NaN	NaN		NaN	NaN		NaN	NaN		NaN	NaN		NaN	NaN		NaN	NaN		NaN	NaN		NaN	NaN		NaN	NaN	+	3.06706	4.62413	+	3.04257	4.56707		NaN	NaN		NaN	NaN		NaN	NaN		NaN	NaN		NaN	NaN		NaN	NaN	15	15	15	22.5	22.5	22.5	120.73	0	116.43	1798600000	52	117	A0A1C7CYX1;A0A0A0MSU2;Q6PJG2;H7C1L3	A0A1C7CYX1;A0A0A0MSU2;Q6PJG2;H7C1L3		996		NaN	NaN	NaN	NaN	NaN	NaN	NaN	NaN	NaN	NaN	NaN	NaN	NaN	NaN	NaN	NaN	NaN	NaN	NaN	NaN	NaN	NaN	NaN	NaN	NaN	NaN	NaN	NaN	NaN	NaN	NaN	NaN	NaN	NaN	NaN	NaN	NaN	NaN	NaN	NaN	NaN	NaN	NaN	NaN	NaN	NaN	NaN	NaN	28.7072	26.6204	28.8033	26.3192	23.4553	23.4928	21.9565	23.049	22.1797	23.9171	22.9779	23.1072	NaN	NaN	NaN	NaN	NaN	NaN	NaN	NaN	NaN	NaN	NaN	NaN	NaN	NaN	NaN	NaN	NaN	NaN	NaN	NaN	NaN	NaN	NaN	NaN	NaN	NaN	NaN	NaN	NaN	NaN	NaN	NaN	NaN	NaN	NaN	NaN	NaN	NaN	NaN
sp|O43402|EMC8_HUMAN ER membrane protein complex subunit 8 OS=Homo sapiens OX=9606 GN=EMC8 PE=1 SV=1	ER membrane protein complex subunit 8	EMC8		++							NaN	1.27563	NaN	NaN	NaN	NaN	NaN	NaN		NaN	NaN		NaN	NaN	+	2.25876	3.71466	+	5.1213	4.73853		NaN	NaN		NaN	NaN		NaN	NaN		NaN	NaN		NaN	NaN		NaN	NaN		NaN	NaN		NaN	NaN		NaN	NaN		NaN	NaN		NaN	NaN		NaN	NaN	12	12	5	43.3	43.3	26.7	23.773	0	294.17	24057000000	11	564	O43402;M0R1B0	O43402	126			NaN	NaN	NaN	NaN	NaN	NaN	NaN	NaN	NaN	NaN	NaN	NaN	27.0844	26.5067	27.191	26.7946	22.3316	22.5288	22.0968	25.7608	21.9486	22.9617	21.5593	22.153	NaN	NaN	NaN	NaN	NaN	NaN	NaN	NaN	NaN	NaN	NaN	NaN	NaN	NaN	NaN	NaN	NaN	NaN	NaN	NaN	NaN	NaN	NaN	NaN	NaN	NaN	NaN	NaN	NaN	NaN	NaN	NaN	NaN	NaN	NaN	NaN	NaN	NaN	NaN	NaN	NaN	NaN	NaN	NaN	NaN	NaN	NaN	NaN	NaN	NaN	NaN	NaN	NaN	NaN	NaN	NaN	NaN	NaN	NaN	NaN	NaN	NaN	NaN	NaN	NaN	NaN	NaN	NaN	NaN	NaN	NaN	NaN	NaN	NaN	NaN
sp|Q96AY2-2|EME1_HUMAN Isoform 2 of Crossover junction endonuclease EME1 OS=Homo sapiens OX=9606 GN=EME1;sp|Q96AY2|EME1_HUMAN Crossover junction endonuclease EME1 OS=Homo sapiens OX=9606 GN=EME1 PE=1 SV=2	Crossover junction endonuclease EME1	EME1	+				++				0.191115	NaN	NaN	NaN	1.03792	NaN	NaN	NaN	+	6.41279	4.58432		0.299151	0.876133		NaN	NaN		NaN	NaN		NaN	NaN		NaN	NaN		NaN	NaN		NaN	NaN	+	5.7375	6.28868	+	6.6661	6.52712		NaN	NaN		NaN	NaN		NaN	NaN		NaN	NaN		NaN	NaN		NaN	NaN	15	15	15	25.4	25.4	25.4	64.778	0	29.346	3983200000	29	63	Q96AY2-2;Q96AY2;H0Y9Z4	Q96AY2-2;Q96AY2				26.9068	26.875	27.1127	27.2837	22.8188	22.5388	22.0012	22.4822	22.5324	27.0632	27.8488	27.2291	NaN	NaN	NaN	NaN	NaN	NaN	NaN	NaN	NaN	NaN	NaN	NaN	NaN	NaN	NaN	NaN	NaN	NaN	NaN	NaN	NaN	NaN	NaN	NaN	NaN	NaN	NaN	NaN	NaN	NaN	NaN	NaN	NaN	NaN	NaN	NaN	29.2058	28.4892	28.3753	28.6379	22.0418	21.9228	22.3619	23.2271	22.3962	21.6801	22.1115	22.4119	NaN	NaN	NaN	NaN	NaN	NaN	NaN	NaN	NaN	NaN	NaN	NaN	NaN	NaN	NaN	NaN	NaN	NaN	NaN	NaN	NaN	NaN	NaN	NaN	NaN	NaN	NaN	NaN	NaN	NaN	NaN	NaN	NaN	NaN	NaN	NaN	NaN	NaN	NaN
sp|Q7Z589|EMSY_HUMAN BRCA2-interacting transcriptional repressor EMSY OS=Homo sapiens OX=9606 GN=EMSY PE=1 SV=2;sp|Q7Z589-5|EMSY_HUMAN Isoform 5 of BRCA2-interacting transcriptional repressor EMSY OS=Homo sapiens OX=9606 GN=EMSY;sp|Q7Z589-7|EMSY_HUMAN Isof	Protein EMSY	EMSY;C11orf30	+				+				-0.222089	NaN	NaN	NaN	0.0682174	NaN	NaN	NaN	+	2.8829	3.73398		1.29029	-0.829276		NaN	NaN		NaN	NaN		NaN	NaN		NaN	NaN		NaN	NaN		NaN	NaN	+	6.86843	4.23351		1.30061	0.288799		NaN	NaN		NaN	NaN		NaN	NaN		NaN	NaN		NaN	NaN		NaN	NaN	23	23	23	25.6	25.6	25.6	141.47	0	79.14	2029200000	68	105	Q7Z589;Q7Z589-5;Q7Z589-7;Q7Z589-4;E9PMC9;Q7Z589-2;Q7Z589-6;H0YCS3;H0YET8;E9PPE6;Q7Z589-3;H0YDI4;H0YEP9	Q7Z589;Q7Z589-5;Q7Z589-7;Q7Z589-4;E9PMC9;Q7Z589-2;Q7Z589-6				26.3463	26.5054	26.0012	26.5858	22.6494	21.8225	21.5878	24.443	26.5796	27.3079	28.0225	26.8458	NaN	NaN	NaN	NaN	NaN	NaN	NaN	NaN	NaN	NaN	NaN	NaN	NaN	NaN	NaN	NaN	NaN	NaN	NaN	NaN	NaN	NaN	NaN	NaN	NaN	NaN	NaN	NaN	NaN	NaN	NaN	NaN	NaN	NaN	NaN	NaN	26.4029	26.5324	26.3124	26.3994	22.0051	22.3736	21.8672	22.4672	26.007	26.0585	26.4464	25.9801	NaN	NaN	NaN	NaN	NaN	NaN	NaN	NaN	NaN	NaN	NaN	NaN	NaN	NaN	NaN	NaN	NaN	NaN	NaN	NaN	NaN	NaN	NaN	NaN	NaN	NaN	NaN	NaN	NaN	NaN	NaN	NaN	NaN	NaN	NaN	NaN	NaN	NaN	NaN
sp|O94919|ENDD1_HUMAN Endonuclease domain-containing 1 protein OS=Homo sapiens OX=9606 GN=ENDOD1 PE=1 SV=2	Endonuclease domain-containing 1 protein	ENDOD1		+							NaN	0.55838	NaN	NaN	NaN	NaN	NaN	NaN		NaN	NaN		NaN	NaN	+	1.41456	2.56384		0.488575	1.4316		NaN	NaN		NaN	NaN		NaN	NaN		NaN	NaN		NaN	NaN		NaN	NaN		NaN	NaN		NaN	NaN		NaN	NaN		NaN	NaN		NaN	NaN		NaN	NaN	14	14	14	24	24	24	55.016	0	105.87	8338800000	24	328	O94919	O94919	250;295			NaN	NaN	NaN	NaN	NaN	NaN	NaN	NaN	NaN	NaN	NaN	NaN	22.4493	26.0872	26.0488	26.1246	22.6862	22.8818	21.6532	23.2334	23.3339	23.8426	21.5351	26.272	NaN	NaN	NaN	NaN	NaN	NaN	NaN	NaN	NaN	NaN	NaN	NaN	NaN	NaN	NaN	NaN	NaN	NaN	NaN	NaN	NaN	NaN	NaN	NaN	NaN	NaN	NaN	NaN	NaN	NaN	NaN	NaN	NaN	NaN	NaN	NaN	NaN	NaN	NaN	NaN	NaN	NaN	NaN	NaN	NaN	NaN	NaN	NaN	NaN	NaN	NaN	NaN	NaN	NaN	NaN	NaN	NaN	NaN	NaN	NaN	NaN	NaN	NaN	NaN	NaN	NaN	NaN	NaN	NaN	NaN	NaN	NaN	NaN	NaN	NaN
sp|P06733|ENOA_HUMAN Alpha-enolase OS=Homo sapiens OX=9606 GN=ENO1 PE=1 SV=2;tr|A0A2R8Y6G6|A0A2R8Y6G6_HUMAN 2-phospho-D-glycerate hydro-lyase OS=Homo sapiens OX=9606 GN=ENO1 PE=1 SV=1;sp|P06733-2|ENOA_HUMAN Isoform MBP-1 of Alpha-enolase OS=Homo sapiens OX	Alpha-enolase	ENO1	+				++				-1.51689	NaN	NaN	NaN	0.374419	NaN	NaN	NaN	+	1.41029	1.53373	+	2.20482	-2.32651		NaN	NaN		NaN	NaN		NaN	NaN		NaN	NaN		NaN	NaN		NaN	NaN	+	2.69024	3.32772	+	2.92734	1.24596		NaN	NaN		NaN	NaN		NaN	NaN		NaN	NaN		NaN	NaN		NaN	NaN	42	42	41	72.6	72.6	72.6	47.168	0	323.31	34452000000	22	961	P06733;A0A2R8Y6G6;P06733-2;K7EM90;A0A2R8YEM5;A0A2R8Y879;K7ERS8;A0A2R8Y798;A0A2R8YEG5;A0A2R8Y6I8	P06733;A0A2R8Y6G6;P06733-2	58;94;97;165;169;182			23.4857	24.6001	25.1855	24.2006	23.2952	23.9018	22.1731	21.9668	27.1391	25.7196	26.2471	27.6722	NaN	NaN	NaN	NaN	NaN	NaN	NaN	NaN	NaN	NaN	NaN	NaN	NaN	NaN	NaN	NaN	NaN	NaN	NaN	NaN	NaN	NaN	NaN	NaN	NaN	NaN	NaN	NaN	NaN	NaN	NaN	NaN	NaN	NaN	NaN	NaN	27.419	27.1964	27.6362	27.2344	24.5391	22.2497	25.1981	24.1882	26.3166	26.0587	25.6225	26.5045	NaN	NaN	NaN	NaN	NaN	NaN	NaN	NaN	NaN	NaN	NaN	NaN	NaN	NaN	NaN	NaN	NaN	NaN	NaN	NaN	NaN	NaN	NaN	NaN	NaN	NaN	NaN	NaN	NaN	NaN	NaN	NaN	NaN	NaN	NaN	NaN	NaN	NaN	NaN
sp|Q96L91-3|EP400_HUMAN Isoform 3 of E1A-binding protein p400 OS=Homo sapiens OX=9606 GN=EP400;sp|Q96L91-5|EP400_HUMAN Isoform 5 of E1A-binding protein p400 OS=Homo sapiens OX=9606 GN=EP400;sp|Q96L91-2|EP400_HUMAN Isoform 2 of E1A-binding protein p400 OS=H	E1A-binding protein p400	EP400					+		++		NaN	NaN	NaN	NaN	0.73703	NaN	0.944599	NaN		NaN	NaN		NaN	NaN		NaN	NaN		NaN	NaN		NaN	NaN		NaN	NaN		NaN	NaN		NaN	NaN	+	1.48977	2.46591		0.859123	1.81745		NaN	NaN		NaN	NaN	+	2.01466	1.98282	+	1.67663	1.87297		NaN	NaN		NaN	NaN	30	30	30	13.1	13.1	13.1	335.8	0	66.965	1307800000	119	181	Q96L91-3;Q96L91-5;Q96L91-2;Q96L91;Q96L91-4;A0A0A0MR70;A0A0A0MR72;A0A0A0MR80	Q96L91-3;Q96L91-5;Q96L91-2;Q96L91;Q96L91-4				NaN	NaN	NaN	NaN	NaN	NaN	NaN	NaN	NaN	NaN	NaN	NaN	NaN	NaN	NaN	NaN	NaN	NaN	NaN	NaN	NaN	NaN	NaN	NaN	NaN	NaN	NaN	NaN	NaN	NaN	NaN	NaN	NaN	NaN	NaN	NaN	NaN	NaN	NaN	NaN	NaN	NaN	NaN	NaN	NaN	NaN	NaN	NaN	26.0959	24.2989	26.365	26.2104	25.2938	21.7631	23.3417	22.7079	25.7909	25.271	21.9276	22.7109	NaN	NaN	NaN	NaN	NaN	NaN	NaN	NaN	NaN	NaN	NaN	NaN	24.4042	23.3715	25.3247	25.2455	22.2955	22.2489	23.41	22.4603	22.5901	23.6109	22.9452	21.7079	NaN	NaN	NaN	NaN	NaN	NaN	NaN	NaN	NaN	NaN	NaN	NaN	NaN	NaN	NaN
tr|A0A0A0MSA4|A0A0A0MSA4_HUMAN Band 4.1-like protein 3 OS=Homo sapiens OX=9606 GN=EPB41L3 PE=1 SV=1;sp|Q9Y2J2-2|E41L3_HUMAN Isoform 2 of Band 4.1-like protein 3 OS=Homo sapiens OX=9606 GN=EPB41L3;tr|A0A0A0MRA8|A0A0A0MRA8_HUMAN Band 4.1-like protein 3 OS=Ho	Band 4.1-like protein 3;Band 4.1-like protein 3, N-terminally processed	EPB41L3		++							NaN	1.05853	NaN	NaN	NaN	NaN	NaN	NaN		NaN	NaN		NaN	NaN	+	1.35939	0.855214	+	1.79759	0.905265		NaN	NaN		NaN	NaN		NaN	NaN		NaN	NaN		NaN	NaN		NaN	NaN		NaN	NaN		NaN	NaN		NaN	NaN		NaN	NaN		NaN	NaN		NaN	NaN	29	26	24	34.7	32.5	31.3	116.17	0	151.59	5504900000	61	310	A0A0A0MSA4;Q9Y2J2-2;A0A0A0MRA8;Q9Y2J2;A8K968;Q9Y2J2-4;A0A0J9YY18;Q9Y2J2-3;A0A1B0GTF8;A0A0J9YW31;A0A0J9YW26;J3QS83;J3KT37;A0A0J9YWE1;A0A0J9YWN0;A0A0J9YWS4;J3QS55;J3KS70;J3QR33;J3QKK4;J3KRD1;J3QKY2;J3QLU5;J3QRQ6	A0A0A0MSA4;Q9Y2J2-2;A0A0A0MRA8;Q9Y2J2;A8K968;Q9Y2J2-4;A0A0J9YY18	319			NaN	NaN	NaN	NaN	NaN	NaN	NaN	NaN	NaN	NaN	NaN	NaN	28.8447	29.5246	28.9013	29.1578	27.515	28.882	28.0603	28.5502	28.0661	28.3575	28.7207	27.663	NaN	NaN	NaN	NaN	NaN	NaN	NaN	NaN	NaN	NaN	NaN	NaN	NaN	NaN	NaN	NaN	NaN	NaN	NaN	NaN	NaN	NaN	NaN	NaN	NaN	NaN	NaN	NaN	NaN	NaN	NaN	NaN	NaN	NaN	NaN	NaN	NaN	NaN	NaN	NaN	NaN	NaN	NaN	NaN	NaN	NaN	NaN	NaN	NaN	NaN	NaN	NaN	NaN	NaN	NaN	NaN	NaN	NaN	NaN	NaN	NaN	NaN	NaN	NaN	NaN	NaN	NaN	NaN	NaN	NaN	NaN	NaN	NaN	NaN	NaN
sp|P29317|EPHA2_HUMAN Ephrin type-A receptor 2 OS=Homo sapiens OX=9606 GN=EPHA2 PE=1 SV=2	Ephrin type-A receptor 2	EPHA2						+			NaN	NaN	NaN	NaN	NaN	0.258416	NaN	NaN		NaN	NaN		NaN	NaN		NaN	NaN		NaN	NaN		NaN	NaN		NaN	NaN		NaN	NaN		NaN	NaN		NaN	NaN		NaN	NaN	+	1.58999	1.92636		0.179022	0.497802		NaN	NaN		NaN	NaN		NaN	NaN		NaN	NaN	16	15	15	17.1	16.3	16.3	108.27	0	31.117	2097200000	47	167	P29317;P29317-2	P29317	939			NaN	NaN	NaN	NaN	NaN	NaN	NaN	NaN	NaN	NaN	NaN	NaN	NaN	NaN	NaN	NaN	NaN	NaN	NaN	NaN	NaN	NaN	NaN	NaN	NaN	NaN	NaN	NaN	NaN	NaN	NaN	NaN	NaN	NaN	NaN	NaN	NaN	NaN	NaN	NaN	NaN	NaN	NaN	NaN	NaN	NaN	NaN	NaN	NaN	NaN	NaN	NaN	NaN	NaN	NaN	NaN	NaN	NaN	NaN	NaN	25.0746	23.6918	25.3556	23.3051	22.1155	22.3949	21.63	23.5812	21.693	22.797	25.5262	25.4197	NaN	NaN	NaN	NaN	NaN	NaN	NaN	NaN	NaN	NaN	NaN	NaN	NaN	NaN	NaN	NaN	NaN	NaN	NaN	NaN	NaN	NaN	NaN	NaN	NaN	NaN	NaN
sp|P29323-2|EPHB2_HUMAN Isoform 2 of Ephrin type-B receptor 2 OS=Homo sapiens OX=9606 GN=EPHB2;sp|P29323-3|EPHB2_HUMAN Isoform 3 of Ephrin type-B receptor 2 OS=Homo sapiens OX=9606 GN=EPHB2	Ephrin type-B receptor 2	EPHB2						++			NaN	NaN	NaN	NaN	NaN	1.05608	NaN	NaN		NaN	NaN		NaN	NaN		NaN	NaN		NaN	NaN		NaN	NaN		NaN	NaN		NaN	NaN		NaN	NaN		NaN	NaN		NaN	NaN	+	2.67556	0.960625	+	2.94544	1.0145		NaN	NaN		NaN	NaN		NaN	NaN		NaN	NaN	40	40	1	41.1	41.1	1.1	109.87	0	323.31	72691000000	49	1727	P29323-2;P29323-3	P29323-2;P29323-3	157;589;593;674;726;740;883;893;948;949;950;974;978			NaN	NaN	NaN	NaN	NaN	NaN	NaN	NaN	NaN	NaN	NaN	NaN	NaN	NaN	NaN	NaN	NaN	NaN	NaN	NaN	NaN	NaN	NaN	NaN	NaN	NaN	NaN	NaN	NaN	NaN	NaN	NaN	NaN	NaN	NaN	NaN	NaN	NaN	NaN	NaN	NaN	NaN	NaN	NaN	NaN	NaN	NaN	NaN	NaN	NaN	NaN	NaN	NaN	NaN	NaN	NaN	NaN	NaN	NaN	NaN	29.9979	29.7075	29.4128	29.7961	28.895	28.356	28.9925	28.8282	28.7619	28.8612	28.8856	28.3476	NaN	NaN	NaN	NaN	NaN	NaN	NaN	NaN	NaN	NaN	NaN	NaN	NaN	NaN	NaN	NaN	NaN	NaN	NaN	NaN	NaN	NaN	NaN	NaN	NaN	NaN	NaN
sp|P54760|EPHB4_HUMAN Ephrin type-B receptor 4 OS=Homo sapiens OX=9606 GN=EPHB4 PE=1 SV=2;tr|Q96L35|Q96L35_HUMAN Receptor protein-tyrosine kinase OS=Homo sapiens OX=9606 GN=EPHB4 PE=1 SV=1	Ephrin type-B receptor 4;Receptor protein-tyrosine kinase	EPHB4						++			NaN	NaN	NaN	NaN	NaN	5.24296	NaN	NaN		NaN	NaN		NaN	NaN		NaN	NaN		NaN	NaN		NaN	NaN		NaN	NaN		NaN	NaN		NaN	NaN		NaN	NaN		NaN	NaN	+	2.17103	0.617948	+	1.97248	3.23987		NaN	NaN		NaN	NaN		NaN	NaN		NaN	NaN	30	29	22	30	29.2	23.4	108.27	0	193.13	13724000000	54	593	P54760;Q96L35;P54760-2;P54760-3;P54760-4;J3KR66;Q5JY90;U3NG26;A0A0B4J1T8;Q9UF33-2;Q9UF33-3;Q06187;Q06187-2;Q9UF33	P54760;Q96L35	668;720;734			NaN	NaN	NaN	NaN	NaN	NaN	NaN	NaN	NaN	NaN	NaN	NaN	NaN	NaN	NaN	NaN	NaN	NaN	NaN	NaN	NaN	NaN	NaN	NaN	NaN	NaN	NaN	NaN	NaN	NaN	NaN	NaN	NaN	NaN	NaN	NaN	NaN	NaN	NaN	NaN	NaN	NaN	NaN	NaN	NaN	NaN	NaN	NaN	NaN	NaN	NaN	NaN	NaN	NaN	NaN	NaN	NaN	NaN	NaN	NaN	28.0263	27.3639	27.4865	27.7081	27.1152	26.9284	26.9692	27.1003	22.6001	26.0192	25.7871	23.2189	NaN	NaN	NaN	NaN	NaN	NaN	NaN	NaN	NaN	NaN	NaN	NaN	NaN	NaN	NaN	NaN	NaN	NaN	NaN	NaN	NaN	NaN	NaN	NaN	NaN	NaN	NaN
sp|P07099|HYEP_HUMAN Epoxide hydrolase 1 OS=Homo sapiens OX=9606 GN=EPHX1 PE=1 SV=1	Epoxide hydrolase 1	EPHX1			++						NaN	NaN	1.23847	NaN	NaN	NaN	NaN	NaN		NaN	NaN		NaN	NaN		NaN	NaN		NaN	NaN	+	1.4745	0.315246	+	1.40124	0.390421		NaN	NaN		NaN	NaN		NaN	NaN		NaN	NaN		NaN	NaN		NaN	NaN		NaN	NaN		NaN	NaN		NaN	NaN		NaN	NaN	50	50	50	63.7	63.7	63.7	52.948	0	323.31	459600000000	26	3143	P07099;B1AQP9;B1AQP8	P07099	146;383;390;426			NaN	NaN	NaN	NaN	NaN	NaN	NaN	NaN	NaN	NaN	NaN	NaN	NaN	NaN	NaN	NaN	NaN	NaN	NaN	NaN	NaN	NaN	NaN	NaN	32.6903	32.2658	32.7327	32.729	32.2335	32.3055	32.3175	32.3003	32.0162	32.3802	32.0788	32.3808	NaN	NaN	NaN	NaN	NaN	NaN	NaN	NaN	NaN	NaN	NaN	NaN	NaN	NaN	NaN	NaN	NaN	NaN	NaN	NaN	NaN	NaN	NaN	NaN	NaN	NaN	NaN	NaN	NaN	NaN	NaN	NaN	NaN	NaN	NaN	NaN	NaN	NaN	NaN	NaN	NaN	NaN	NaN	NaN	NaN	NaN	NaN	NaN	NaN	NaN	NaN	NaN	NaN	NaN	NaN	NaN	NaN	NaN	NaN	NaN	NaN	NaN	NaN
sp|P07814|SYEP_HUMAN Bifunctional glutamate/proline--tRNA ligase OS=Homo sapiens OX=9606 GN=EPRS1 PE=1 SV=5;tr|V9GYZ6|V9GYZ6_HUMAN Glutamyl-tRNA synthetase (Fragment) OS=Homo sapiens OX=9606 GN=EPRS1 PE=1 SV=1	Bifunctional glutamate/proline--tRNA ligase;Glutamate--tRNA ligase;Proline--tRNA ligase	EPRS							+		NaN	NaN	NaN	NaN	NaN	NaN	-0.0876663	NaN		NaN	NaN		NaN	NaN		NaN	NaN		NaN	NaN		NaN	NaN		NaN	NaN		NaN	NaN		NaN	NaN		NaN	NaN		NaN	NaN		NaN	NaN		NaN	NaN	+	2.53844	3.44142		0.282028	-0.301696		NaN	NaN		NaN	NaN	53	53	53	33.9	33.9	33.9	170.59	0	323.31	15774000000	82	761	P07814;V9GYZ6;V9GZ76	P07814;V9GYZ6	195;299;1126;1251;1474			NaN	NaN	NaN	NaN	NaN	NaN	NaN	NaN	NaN	NaN	NaN	NaN	NaN	NaN	NaN	NaN	NaN	NaN	NaN	NaN	NaN	NaN	NaN	NaN	NaN	NaN	NaN	NaN	NaN	NaN	NaN	NaN	NaN	NaN	NaN	NaN	NaN	NaN	NaN	NaN	NaN	NaN	NaN	NaN	NaN	NaN	NaN	NaN	NaN	NaN	NaN	NaN	NaN	NaN	NaN	NaN	NaN	NaN	NaN	NaN	NaN	NaN	NaN	NaN	NaN	NaN	NaN	NaN	NaN	NaN	NaN	NaN	26.3674	26.4125	27.1284	27.7551	22.4814	25.295	23.3175	22.8039	27.9705	27.1537	26.5153	27.2307	NaN	NaN	NaN	NaN	NaN	NaN	NaN	NaN	NaN	NaN	NaN	NaN	NaN	NaN	NaN
sp|Q9C0D9|EPT1_HUMAN Ethanolaminephosphotransferase 1 OS=Homo sapiens OX=9606 GN=SELENOI PE=1 SV=3;tr|A0A087WW58|A0A087WW58_HUMAN Ethanolaminephosphotransferase 1 OS=Homo sapiens OX=9606 GN=SELENOI PE=1 SV=1;tr|C9JAG1|C9JAG1_HUMAN Ethanolaminephosphotransf	Ethanolaminephosphotransferase 1	EPT1			++						NaN	NaN	1.38478	NaN	NaN	NaN	NaN	NaN		NaN	NaN		NaN	NaN		NaN	NaN		NaN	NaN	+	2.59597	0.746785	+	3.91335	1.03413		NaN	NaN		NaN	NaN		NaN	NaN		NaN	NaN		NaN	NaN		NaN	NaN		NaN	NaN		NaN	NaN		NaN	NaN		NaN	NaN	3	3	3	8.1	8.1	8.1	45.228	0	99.19	19317000000	8	361	Q9C0D9;A0A087WW58;C9JAG1	Q9C0D9;A0A087WW58;C9JAG1				NaN	NaN	NaN	NaN	NaN	NaN	NaN	NaN	NaN	NaN	NaN	NaN	NaN	NaN	NaN	NaN	NaN	NaN	NaN	NaN	NaN	NaN	NaN	NaN	28.3818	28.1303	27.9047	28.1857	27.4432	27.2949	27.7031	27.1742	27.0027	27.0959	27.0632	27.3042	NaN	NaN	NaN	NaN	NaN	NaN	NaN	NaN	NaN	NaN	NaN	NaN	NaN	NaN	NaN	NaN	NaN	NaN	NaN	NaN	NaN	NaN	NaN	NaN	NaN	NaN	NaN	NaN	NaN	NaN	NaN	NaN	NaN	NaN	NaN	NaN	NaN	NaN	NaN	NaN	NaN	NaN	NaN	NaN	NaN	NaN	NaN	NaN	NaN	NaN	NaN	NaN	NaN	NaN	NaN	NaN	NaN	NaN	NaN	NaN	NaN	NaN	NaN
sp|P18074|ERCC2_HUMAN General transcription and DNA repair factor IIH helicase subunit XPD OS=Homo sapiens OX=9606 GN=ERCC2 PE=1 SV=1;tr|A8MX75|A8MX75_HUMAN General transcription and DNA repair factor IIH helicase subunit XPD (Fragment) OS=Homo sapiens OX=	TFIIH basal transcription factor complex helicase XPD subunit	ERCC2			+						NaN	NaN	0.73325	NaN	NaN	NaN	NaN	NaN		NaN	NaN		NaN	NaN		NaN	NaN		NaN	NaN	+	1.3397	2.16154		0.635829	1.58495		NaN	NaN		NaN	NaN		NaN	NaN		NaN	NaN		NaN	NaN		NaN	NaN		NaN	NaN		NaN	NaN		NaN	NaN		NaN	NaN	24	24	24	35	35	35	86.908	0	47.29	3264500000	39	171	P18074;A8MX75;E7EVE9;P18074-2;K7EIT8;B4E0F6;K7ENL1;K7EKF3	P18074;A8MX75;E7EVE9;P18074-2	42;620;657			NaN	NaN	NaN	NaN	NaN	NaN	NaN	NaN	NaN	NaN	NaN	NaN	NaN	NaN	NaN	NaN	NaN	NaN	NaN	NaN	NaN	NaN	NaN	NaN	26.1824	25.7257	22.5881	25.7304	23.0202	23.1533	22.2227	23.1842	22.8338	26.0206	22.4696	22.5627	NaN	NaN	NaN	NaN	NaN	NaN	NaN	NaN	NaN	NaN	NaN	NaN	NaN	NaN	NaN	NaN	NaN	NaN	NaN	NaN	NaN	NaN	NaN	NaN	NaN	NaN	NaN	NaN	NaN	NaN	NaN	NaN	NaN	NaN	NaN	NaN	NaN	NaN	NaN	NaN	NaN	NaN	NaN	NaN	NaN	NaN	NaN	NaN	NaN	NaN	NaN	NaN	NaN	NaN	NaN	NaN	NaN	NaN	NaN	NaN	NaN	NaN	NaN
sp|Q92889|XPF_HUMAN DNA repair endonuclease XPF OS=Homo sapiens OX=9606 GN=ERCC4 PE=1 SV=3	DNA repair endonuclease XPF	ERCC4	++				+				0.994187	NaN	NaN	NaN	0.381666	NaN	NaN	NaN	+	4.05923	4.4553	+	4.11706	4.4294		NaN	NaN		NaN	NaN		NaN	NaN		NaN	NaN		NaN	NaN		NaN	NaN	+	2.45356	2.62295		0.819504	1.00109		NaN	NaN		NaN	NaN		NaN	NaN		NaN	NaN		NaN	NaN		NaN	NaN	27	27	27	29.1	29.1	29.1	104.48	0	152.47	2953800000	51	181	Q92889;Q92889-2;I3L4K0	Q92889	361			26.1265	27.2593	26.8248	28.1678	22.4029	23.155	22.182	22.8174	22.2725	22.9362	23.0184	22.4337	NaN	NaN	NaN	NaN	NaN	NaN	NaN	NaN	NaN	NaN	NaN	NaN	NaN	NaN	NaN	NaN	NaN	NaN	NaN	NaN	NaN	NaN	NaN	NaN	NaN	NaN	NaN	NaN	NaN	NaN	NaN	NaN	NaN	NaN	NaN	NaN	25.9811	26.41	25.8085	25.4271	22.4837	24.6442	22.421	23.5862	25.2162	25.1696	25.9649	23.2718	NaN	NaN	NaN	NaN	NaN	NaN	NaN	NaN	NaN	NaN	NaN	NaN	NaN	NaN	NaN	NaN	NaN	NaN	NaN	NaN	NaN	NaN	NaN	NaN	NaN	NaN	NaN	NaN	NaN	NaN	NaN	NaN	NaN	NaN	NaN	NaN	NaN	NaN	NaN
sp|Q969X5|ERGI1_HUMAN Endoplasmic reticulum-Golgi intermediate compartment protein 1 OS=Homo sapiens OX=9606 GN=ERGIC1 PE=1 SV=1;sp|Q969X5-2|ERGI1_HUMAN Isoform 2 of Endoplasmic reticulum-Golgi intermediate compartment protein 1 OS=Homo sapiens OX=9606 GN=	Endoplasmic reticulum-Golgi intermediate compartment protein 1	ERGIC1						++			NaN	NaN	NaN	NaN	NaN	0.586674	NaN	NaN		NaN	NaN		NaN	NaN		NaN	NaN		NaN	NaN		NaN	NaN		NaN	NaN		NaN	NaN		NaN	NaN		NaN	NaN		NaN	NaN	+	2.48115	0.923872	+	3.24715	0.542012		NaN	NaN		NaN	NaN		NaN	NaN		NaN	NaN	17	17	17	39	39	39	32.592	0	307.31	86130000000	12	855	Q969X5;Q969X5-2;F2Z2U2;F2Z2P5;A0A1B0GTQ3;F2Z3Q5;Q969X5-3	Q969X5;Q969X5-2				NaN	NaN	NaN	NaN	NaN	NaN	NaN	NaN	NaN	NaN	NaN	NaN	NaN	NaN	NaN	NaN	NaN	NaN	NaN	NaN	NaN	NaN	NaN	NaN	NaN	NaN	NaN	NaN	NaN	NaN	NaN	NaN	NaN	NaN	NaN	NaN	NaN	NaN	NaN	NaN	NaN	NaN	NaN	NaN	NaN	NaN	NaN	NaN	NaN	NaN	NaN	NaN	NaN	NaN	NaN	NaN	NaN	NaN	NaN	NaN	29.3335	29.5652	29.3717	29.5629	28.7759	27.985	28.7562	28.6207	28.9653	28.9126	28.7687	29.0186	NaN	NaN	NaN	NaN	NaN	NaN	NaN	NaN	NaN	NaN	NaN	NaN	NaN	NaN	NaN	NaN	NaN	NaN	NaN	NaN	NaN	NaN	NaN	NaN	NaN	NaN	NaN
sp|Q9Y282|ERGI3_HUMAN Endoplasmic reticulum-Golgi intermediate compartment protein 3 OS=Homo sapiens OX=9606 GN=ERGIC3 PE=1 SV=1;sp|Q9Y282-3|ERGI3_HUMAN Isoform 3 of Endoplasmic reticulum-Golgi intermediate compartment protein 3 OS=Homo sapiens OX=9606 GN=	Endoplasmic reticulum-Golgi intermediate compartment protein 3	ERGIC3						++			NaN	NaN	NaN	NaN	NaN	2.39154	NaN	NaN		NaN	NaN		NaN	NaN		NaN	NaN		NaN	NaN		NaN	NaN		NaN	NaN		NaN	NaN		NaN	NaN		NaN	NaN		NaN	NaN	+	1.86179	0.499054	+	4.83965	1.19351		NaN	NaN		NaN	NaN		NaN	NaN		NaN	NaN	18	18	14	26.4	26.4	26.4	43.222	0	98.483	133370000000	12	1166	Q9Y282;Q9Y282-3;H0Y5K5;H0Y621;Q9Y282-2;A0A1W2PPS8;A0A0C4DH46;H0Y802;H0Y6Z0	Q9Y282;Q9Y282-3;H0Y5K5;H0Y621;Q9Y282-2				NaN	NaN	NaN	NaN	NaN	NaN	NaN	NaN	NaN	NaN	NaN	NaN	NaN	NaN	NaN	NaN	NaN	NaN	NaN	NaN	NaN	NaN	NaN	NaN	NaN	NaN	NaN	NaN	NaN	NaN	NaN	NaN	NaN	NaN	NaN	NaN	NaN	NaN	NaN	NaN	NaN	NaN	NaN	NaN	NaN	NaN	NaN	NaN	NaN	NaN	NaN	NaN	NaN	NaN	NaN	NaN	NaN	NaN	NaN	NaN	31.439	31.2403	31.1067	31.1565	30.7453	30.8011	30.3992	31.0007	30.2027	30.0565	29.9595	29.9498	NaN	NaN	NaN	NaN	NaN	NaN	NaN	NaN	NaN	NaN	NaN	NaN	NaN	NaN	NaN	NaN	NaN	NaN	NaN	NaN	NaN	NaN	NaN	NaN	NaN	NaN	NaN
sp|Q96HE7|ERO1A_HUMAN ERO1-like protein alpha OS=Homo sapiens OX=9606 GN=ERO1A PE=1 SV=2	ERO1-like protein alpha	ERO1L	+		+						-0.592962	NaN	0.362973	NaN	NaN	NaN	NaN	NaN	+	1.34209	0.876856		0.918504	-0.519943		NaN	NaN		NaN	NaN	+	2.77208	3.69673		0.641882	1.34181		NaN	NaN		NaN	NaN		NaN	NaN		NaN	NaN		NaN	NaN		NaN	NaN		NaN	NaN		NaN	NaN		NaN	NaN		NaN	NaN	19	19	19	35.9	35.9	35.9	54.392	0	142.86	6182700000	25	301	Q96HE7;G3V2H0;G3V3E6;G3V503;G3V5B3;Q5TAE8;Q86YB8	Q96HE7	342;424			25.9239	26.0547	25.816	26.0355	24.416	24.7066	25.2135	25.9866	26.9987	25.7213	26.3888	26.8009	NaN	NaN	NaN	NaN	NaN	NaN	NaN	NaN	NaN	NaN	NaN	NaN	26.4306	27.035	26.7475	26.6909	24.8076	22.5364	23.1746	21.5984	26.4947	22.4283	26.0461	26.5676	NaN	NaN	NaN	NaN	NaN	NaN	NaN	NaN	NaN	NaN	NaN	NaN	NaN	NaN	NaN	NaN	NaN	NaN	NaN	NaN	NaN	NaN	NaN	NaN	NaN	NaN	NaN	NaN	NaN	NaN	NaN	NaN	NaN	NaN	NaN	NaN	NaN	NaN	NaN	NaN	NaN	NaN	NaN	NaN	NaN	NaN	NaN	NaN	NaN	NaN	NaN	NaN	NaN	NaN	NaN	NaN	NaN	NaN	NaN	NaN	NaN	NaN	NaN
sp|P30040|ERP29_HUMAN Endoplasmic reticulum resident protein 29 OS=Homo sapiens OX=9606 GN=ERP29 PE=1 SV=4;tr|F8VY02|F8VY02_HUMAN Endoplasmic reticulum resident protein 29 OS=Homo sapiens OX=9606 GN=ERP29 PE=1 SV=1	Endoplasmic reticulum resident protein 29	ERP29						+			NaN	NaN	NaN	NaN	NaN	0.649381	NaN	NaN		NaN	NaN		NaN	NaN		NaN	NaN		NaN	NaN		NaN	NaN		NaN	NaN		NaN	NaN		NaN	NaN		NaN	NaN		NaN	NaN	+	1.69571	3.00268		1.03848	1.94988		NaN	NaN		NaN	NaN		NaN	NaN		NaN	NaN	12	12	12	42.9	42.9	42.9	28.993	0	49.561	1703400000	14	130	P30040;F8VY02;F8W1G0;P30040-2	P30040;F8VY02	221			NaN	NaN	NaN	NaN	NaN	NaN	NaN	NaN	NaN	NaN	NaN	NaN	NaN	NaN	NaN	NaN	NaN	NaN	NaN	NaN	NaN	NaN	NaN	NaN	NaN	NaN	NaN	NaN	NaN	NaN	NaN	NaN	NaN	NaN	NaN	NaN	NaN	NaN	NaN	NaN	NaN	NaN	NaN	NaN	NaN	NaN	NaN	NaN	NaN	NaN	NaN	NaN	NaN	NaN	NaN	NaN	NaN	NaN	NaN	NaN	25.2766	25.2391	22.4837	25.4122	20.0322	21.1443	22.9844	22.2399	21.4235	22.3742	24.546	22.2683	NaN	NaN	NaN	NaN	NaN	NaN	NaN	NaN	NaN	NaN	NaN	NaN	NaN	NaN	NaN	NaN	NaN	NaN	NaN	NaN	NaN	NaN	NaN	NaN	NaN	NaN	NaN
sp|Q56NI9|ESCO2_HUMAN N-acetyltransferase ESCO2 OS=Homo sapiens OX=9606 GN=ESCO2 PE=1 SV=1	N-acetyltransferase ESCO2	ESCO2	+				++				-0.308874	NaN	NaN	NaN	0.747094	NaN	NaN	NaN	+	2.12738	3.30099		0.651769	-1.01959		NaN	NaN		NaN	NaN		NaN	NaN		NaN	NaN		NaN	NaN		NaN	NaN	+	4.52162	5.28604	+	2.77948	3.94917		NaN	NaN		NaN	NaN		NaN	NaN		NaN	NaN		NaN	NaN		NaN	NaN	19	19	19	37.3	37.3	37.3	68.306	0	59.138	2866700000	29	90	Q56NI9;E5RFE4;Q56NI9-2;H0YB88;E5RFP7;E5RIE3	Q56NI9	353			26.1588	26.6874	23.6239	26.3935	21.6491	23.1868	21.6426	23.181	26.2853	26.7969	27.4275	26.4322	NaN	NaN	NaN	NaN	NaN	NaN	NaN	NaN	NaN	NaN	NaN	NaN	NaN	NaN	NaN	NaN	NaN	NaN	NaN	NaN	NaN	NaN	NaN	NaN	NaN	NaN	NaN	NaN	NaN	NaN	NaN	NaN	NaN	NaN	NaN	NaN	28.9699	27.5285	28.3758	28.5806	22.4428	23.998	23.2989	22.5709	22.6348	24.3262	25.7856	24.9116	NaN	NaN	NaN	NaN	NaN	NaN	NaN	NaN	NaN	NaN	NaN	NaN	NaN	NaN	NaN	NaN	NaN	NaN	NaN	NaN	NaN	NaN	NaN	NaN	NaN	NaN	NaN	NaN	NaN	NaN	NaN	NaN	NaN	NaN	NaN	NaN	NaN	NaN	NaN
sp|P11474|ERR1_HUMAN Steroid hormone receptor ERR1 OS=Homo sapiens OX=9606 GN=ESRRA PE=1 SV=3;tr|A0A6E1WCP9|A0A6E1WCP9_HUMAN Steroid hormone receptor ERR1 OS=Homo sapiens OX=9606 GN=ESRRA PE=1 SV=1;sp|P11474-2|ERR1_HUMAN Isoform 2 of Steroid hormone recept	Steroid hormone receptor ERR1	ESRRA	+				++				0.608588	NaN	NaN	NaN	1.01171	NaN	NaN	NaN	+	1.96619	1.28161		1.07537	0.779971		NaN	NaN		NaN	NaN		NaN	NaN		NaN	NaN		NaN	NaN		NaN	NaN	+	4.13981	4.81262	+	5.12859	4.869		NaN	NaN		NaN	NaN		NaN	NaN		NaN	NaN		NaN	NaN		NaN	NaN	8	8	8	22	22	22	45.509	0	44.385	1140000000	20	38	P11474;A0A6E1WCP9;P11474-2;F5H0E9;H0YGT3;E7EWD9;A0A2R8Y491;O95718;O95718-2;O95718-1	P11474;A0A6E1WCP9;P11474-2;F5H0E9;H0YGT3				22.987	23.7214	23.8496	22.9775	22.7953	21.6392	22.2231	21.7514	22.7783	22.5798	21.818	23.2396	NaN	NaN	NaN	NaN	NaN	NaN	NaN	NaN	NaN	NaN	NaN	NaN	NaN	NaN	NaN	NaN	NaN	NaN	NaN	NaN	NaN	NaN	NaN	NaN	NaN	NaN	NaN	NaN	NaN	NaN	NaN	NaN	NaN	NaN	NaN	NaN	27.5512	27.5968	27.6428	27.1509	23.9367	22.6178	21.5572	22.5795	21.695	22.6801	22.9339	23.1566	NaN	NaN	NaN	NaN	NaN	NaN	NaN	NaN	NaN	NaN	NaN	NaN	NaN	NaN	NaN	NaN	NaN	NaN	NaN	NaN	NaN	NaN	NaN	NaN	NaN	NaN	NaN	NaN	NaN	NaN	NaN	NaN	NaN	NaN	NaN	NaN	NaN	NaN	NaN
sp|Q9BSJ8-2|ESYT1_HUMAN Isoform 2 of Extended synaptotagmin-1 OS=Homo sapiens OX=9606 GN=ESYT1;sp|Q9BSJ8|ESYT1_HUMAN Extended synaptotagmin-1 OS=Homo sapiens OX=9606 GN=ESYT1 PE=1 SV=1	Extended synaptotagmin-1	ESYT1		+							NaN	0.032739	NaN	NaN	NaN	NaN	NaN	NaN		NaN	NaN		NaN	NaN	+	1.3638	0.602429		0.0259939	0.0197229		NaN	NaN		NaN	NaN		NaN	NaN		NaN	NaN		NaN	NaN		NaN	NaN		NaN	NaN		NaN	NaN		NaN	NaN		NaN	NaN		NaN	NaN		NaN	NaN	84	84	84	49.9	49.9	49.9	124	0	323.31	226980000000	49	3445	Q9BSJ8-2;Q9BSJ8;F8VZB1	Q9BSJ8-2;Q9BSJ8	157;512;814;1106			NaN	NaN	NaN	NaN	NaN	NaN	NaN	NaN	NaN	NaN	NaN	NaN	31.0219	30.5341	31.5249	31.267	30.4518	30.3955	30.7876	30.3032	30.7457	30.8753	31.2894	31.3586	NaN	NaN	NaN	NaN	NaN	NaN	NaN	NaN	NaN	NaN	NaN	NaN	NaN	NaN	NaN	NaN	NaN	NaN	NaN	NaN	NaN	NaN	NaN	NaN	NaN	NaN	NaN	NaN	NaN	NaN	NaN	NaN	NaN	NaN	NaN	NaN	NaN	NaN	NaN	NaN	NaN	NaN	NaN	NaN	NaN	NaN	NaN	NaN	NaN	NaN	NaN	NaN	NaN	NaN	NaN	NaN	NaN	NaN	NaN	NaN	NaN	NaN	NaN	NaN	NaN	NaN	NaN	NaN	NaN	NaN	NaN	NaN	NaN	NaN	NaN
tr|H7BXI1|H7BXI1_HUMAN Extended synaptotagmin-2 OS=Homo sapiens OX=9606 GN=ESYT2 PE=1 SV=2;sp|A0FGR8-6|ESYT2_HUMAN Isoform 6 of Extended synaptotagmin-2 OS=Homo sapiens OX=9606 GN=ESYT2	Extended synaptotagmin-2	ESYT2						++			NaN	NaN	NaN	NaN	NaN	0.75663	NaN	NaN		NaN	NaN		NaN	NaN		NaN	NaN		NaN	NaN		NaN	NaN		NaN	NaN		NaN	NaN		NaN	NaN		NaN	NaN		NaN	NaN	+	3.03154	0.827332	+	2.31706	0.625984		NaN	NaN		NaN	NaN		NaN	NaN		NaN	NaN	54	54	1	59.7	59.7	1.8	96.328	0	323.31	76112000000	42	1868	H7BXI1;A0FGR8-6	H7BXI1;A0FGR8-6	433;509;574;635;661;865			NaN	NaN	NaN	NaN	NaN	NaN	NaN	NaN	NaN	NaN	NaN	NaN	NaN	NaN	NaN	NaN	NaN	NaN	NaN	NaN	NaN	NaN	NaN	NaN	NaN	NaN	NaN	NaN	NaN	NaN	NaN	NaN	NaN	NaN	NaN	NaN	NaN	NaN	NaN	NaN	NaN	NaN	NaN	NaN	NaN	NaN	NaN	NaN	NaN	NaN	NaN	NaN	NaN	NaN	NaN	NaN	NaN	NaN	NaN	NaN	29.953	29.9441	29.8481	29.9121	29.2406	28.8037	28.9217	29.382	28.9146	29.2886	29.602	29.3483	NaN	NaN	NaN	NaN	NaN	NaN	NaN	NaN	NaN	NaN	NaN	NaN	NaN	NaN	NaN	NaN	NaN	NaN	NaN	NaN	NaN	NaN	NaN	NaN	NaN	NaN	NaN
sp|P43268|ETV4_HUMAN ETS translocation variant 4 OS=Homo sapiens OX=9606 GN=ETV4 PE=1 SV=3;tr|B7Z5F4|B7Z5F4_HUMAN ETS translocation variant 4 OS=Homo sapiens OX=9606 GN=ETV4 PE=1 SV=1;sp|P43268-2|ETV4_HUMAN Isoform 2 of ETS translocation variant 4 OS=Homo	ETS translocation variant 4	ETV4					++				NaN	NaN	NaN	NaN	1.04964	NaN	NaN	NaN		NaN	NaN		NaN	NaN		NaN	NaN		NaN	NaN		NaN	NaN		NaN	NaN		NaN	NaN		NaN	NaN	+	4.90084	5.39757	+	6.3307	5.66551		NaN	NaN		NaN	NaN		NaN	NaN		NaN	NaN		NaN	NaN		NaN	NaN	9	4	4	24.2	16.3	16.3	53.938	0	112.6	1285300000	16	22	P43268;B7Z5F4;P43268-2;P43268-3	P43268;B7Z5F4;P43268-2;P43268-3	390			NaN	NaN	NaN	NaN	NaN	NaN	NaN	NaN	NaN	NaN	NaN	NaN	NaN	NaN	NaN	NaN	NaN	NaN	NaN	NaN	NaN	NaN	NaN	NaN	NaN	NaN	NaN	NaN	NaN	NaN	NaN	NaN	NaN	NaN	NaN	NaN	NaN	NaN	NaN	NaN	NaN	NaN	NaN	NaN	NaN	NaN	NaN	NaN	27.9412	27.6595	28.3908	27.9408	21.4404	23.0375	22.8144	23.0496	22.351	22.026	22.0298	22.8634	NaN	NaN	NaN	NaN	NaN	NaN	NaN	NaN	NaN	NaN	NaN	NaN	NaN	NaN	NaN	NaN	NaN	NaN	NaN	NaN	NaN	NaN	NaN	NaN	NaN	NaN	NaN	NaN	NaN	NaN	NaN	NaN	NaN	NaN	NaN	NaN	NaN	NaN	NaN
sp|P41161|ETV5_HUMAN ETS translocation variant 5 OS=Homo sapiens OX=9606 GN=ETV5 PE=1 SV=1;sp|P41161-2|ETV5_HUMAN Isoform 2 of ETS translocation variant 5 OS=Homo sapiens OX=9606 GN=ETV5;tr|B5MCT2|B5MCT2_HUMAN ETS translocation variant 1 OS=Homo sapiens OX	ETS translocation variant 5;ETS translocation variant 1	ETV5;ETV1					++				NaN	NaN	NaN	NaN	1.06591	NaN	NaN	NaN		NaN	NaN		NaN	NaN		NaN	NaN		NaN	NaN		NaN	NaN		NaN	NaN		NaN	NaN		NaN	NaN	+	4.68805	5.20023	+	7.47442	5.54297		NaN	NaN		NaN	NaN		NaN	NaN		NaN	NaN		NaN	NaN		NaN	NaN	10	10	5	18.4	18.4	12.7	57.837	0	27.048	1985300000	19	50	P41161;P41161-2;B5MCT2;P50549-4;P50549-5;P50549-6;P50549-3;P50549-2;P50549;C9JR66;C9J5A5;C9J0Z2;C9JMF0	P41161;P41161-2;B5MCT2;P50549-4;P50549-5;P50549-6;P50549-3;P50549-2;P50549	1;206;207;355;417			NaN	NaN	NaN	NaN	NaN	NaN	NaN	NaN	NaN	NaN	NaN	NaN	NaN	NaN	NaN	NaN	NaN	NaN	NaN	NaN	NaN	NaN	NaN	NaN	NaN	NaN	NaN	NaN	NaN	NaN	NaN	NaN	NaN	NaN	NaN	NaN	NaN	NaN	NaN	NaN	NaN	NaN	NaN	NaN	NaN	NaN	NaN	NaN	28.0653	27.777	28.2507	27.9443	22.7489	21.7447	22.9398	23.803	22.7571	22.1863	22.3881	22.5339	NaN	NaN	NaN	NaN	NaN	NaN	NaN	NaN	NaN	NaN	NaN	NaN	NaN	NaN	NaN	NaN	NaN	NaN	NaN	NaN	NaN	NaN	NaN	NaN	NaN	NaN	NaN	NaN	NaN	NaN	NaN	NaN	NaN	NaN	NaN	NaN	NaN	NaN	NaN
sp|P41212|ETV6_HUMAN Transcription factor ETV6 OS=Homo sapiens OX=9606 GN=ETV6 PE=1 SV=1	Transcription factor ETV6	ETV6	+				++				-0.731584	NaN	NaN	NaN	0.368775	NaN	NaN	NaN	+	1.6641	2.74373		1.21592	-2.00727		NaN	NaN		NaN	NaN		NaN	NaN		NaN	NaN		NaN	NaN		NaN	NaN	+	4.68535	4.49899	+	4.58356	1.65911		NaN	NaN		NaN	NaN		NaN	NaN		NaN	NaN		NaN	NaN		NaN	NaN	13	13	13	27.9	27.9	27.9	52.999	0	35.621	5841100000	22	196	P41212;H0YG25;J3KN52	P41212	269;274			26.3726	26.5338	25.8626	22.9283	23.2702	22.8929	22.6388	21.9204	27.4569	27.9489	27.4302	26.8903	NaN	NaN	NaN	NaN	NaN	NaN	NaN	NaN	NaN	NaN	NaN	NaN	NaN	NaN	NaN	NaN	NaN	NaN	NaN	NaN	NaN	NaN	NaN	NaN	NaN	NaN	NaN	NaN	NaN	NaN	NaN	NaN	NaN	NaN	NaN	NaN	27.1162	27.0251	27.3231	27.6388	23.2486	23.3339	21.8087	22.716	25.7124	25.5474	25.6857	25.5212	NaN	NaN	NaN	NaN	NaN	NaN	NaN	NaN	NaN	NaN	NaN	NaN	NaN	NaN	NaN	NaN	NaN	NaN	NaN	NaN	NaN	NaN	NaN	NaN	NaN	NaN	NaN	NaN	NaN	NaN	NaN	NaN	NaN	NaN	NaN	NaN	NaN	NaN	NaN
sp|Q8IYI6|EXOC8_HUMAN Exocyst complex component 8 OS=Homo sapiens OX=9606 GN=EXOC8 PE=1 SV=2	Exocyst complex component 8	EXOC8						+			NaN	NaN	NaN	NaN	NaN	0.386639	NaN	NaN		NaN	NaN		NaN	NaN		NaN	NaN		NaN	NaN		NaN	NaN		NaN	NaN		NaN	NaN		NaN	NaN		NaN	NaN		NaN	NaN	+	2.51194	0.795647		1.15093	0.307628		NaN	NaN		NaN	NaN		NaN	NaN		NaN	NaN	39	39	39	50.1	50.1	50.1	81.798	0	303.58	27888000000	44	1006	Q8IYI6	Q8IYI6	3;5;84;197;255			NaN	NaN	NaN	NaN	NaN	NaN	NaN	NaN	NaN	NaN	NaN	NaN	NaN	NaN	NaN	NaN	NaN	NaN	NaN	NaN	NaN	NaN	NaN	NaN	NaN	NaN	NaN	NaN	NaN	NaN	NaN	NaN	NaN	NaN	NaN	NaN	NaN	NaN	NaN	NaN	NaN	NaN	NaN	NaN	NaN	NaN	NaN	NaN	NaN	NaN	NaN	NaN	NaN	NaN	NaN	NaN	NaN	NaN	NaN	NaN	28.6711	28.5162	28.4947	28.4809	27.9958	27.3684	28.0284	27.5876	28.6279	28.1509	28.0994	28.0542	NaN	NaN	NaN	NaN	NaN	NaN	NaN	NaN	NaN	NaN	NaN	NaN	NaN	NaN	NaN	NaN	NaN	NaN	NaN	NaN	NaN	NaN	NaN	NaN	NaN	NaN	NaN
sp|Q06265|EXOS9_HUMAN Exosome complex component RRP45 OS=Homo sapiens OX=9606 GN=EXOSC9 PE=1 SV=3;sp|Q06265-2|EXOS9_HUMAN Isoform 2 of Exosome complex component RRP45 OS=Homo sapiens OX=9606 GN=EXOSC9;tr|D6RIY6|D6RIY6_HUMAN Exosome complex component RRP45	Exosome complex component RRP45	EXOSC9	+								0.502458	NaN	NaN	NaN	NaN	NaN	NaN	NaN	+	5.19563	4.60838		0.952507	2.31552		NaN	NaN		NaN	NaN		NaN	NaN		NaN	NaN		NaN	NaN		NaN	NaN		NaN	NaN		NaN	NaN		NaN	NaN		NaN	NaN		NaN	NaN		NaN	NaN		NaN	NaN		NaN	NaN	5	5	5	10.3	10.3	10.3	48.948	0	51.048	2129600000	16	95	Q06265;Q06265-2;D6RIY6;Q06265-3;Q06265-4;D6R905;D6RAP4;H0Y9L5;D6RA17	Q06265;Q06265-2;D6RIY6;Q06265-3;Q06265-4				26.2405	27.0227	26.7153	26.5808	21.2969	22.2278	22.575	22.0261	22.2762	22.2286	27.1118	25.6806	NaN	NaN	NaN	NaN	NaN	NaN	NaN	NaN	NaN	NaN	NaN	NaN	NaN	NaN	NaN	NaN	NaN	NaN	NaN	NaN	NaN	NaN	NaN	NaN	NaN	NaN	NaN	NaN	NaN	NaN	NaN	NaN	NaN	NaN	NaN	NaN	NaN	NaN	NaN	NaN	NaN	NaN	NaN	NaN	NaN	NaN	NaN	NaN	NaN	NaN	NaN	NaN	NaN	NaN	NaN	NaN	NaN	NaN	NaN	NaN	NaN	NaN	NaN	NaN	NaN	NaN	NaN	NaN	NaN	NaN	NaN	NaN	NaN	NaN	NaN	NaN	NaN	NaN	NaN	NaN	NaN	NaN	NaN	NaN	NaN	NaN	NaN
sp|Q93063|EXT2_HUMAN Exostosin-2 OS=Homo sapiens OX=9606 GN=EXT2 PE=1 SV=1;sp|Q93063-2|EXT2_HUMAN Isoform 2 of Exostosin-2 OS=Homo sapiens OX=9606 GN=EXT2;sp|Q93063-3|EXT2_HUMAN Isoform 3 of Exostosin-2 OS=Homo sapiens OX=9606 GN=EXT2	Exostosin-2	EXT2			+						NaN	NaN	0.825346	NaN	NaN	NaN	NaN	NaN		NaN	NaN		NaN	NaN		NaN	NaN		NaN	NaN	+	1.61006	2.6826		0.999745	2.21407		NaN	NaN		NaN	NaN		NaN	NaN		NaN	NaN		NaN	NaN		NaN	NaN		NaN	NaN		NaN	NaN		NaN	NaN		NaN	NaN	19	19	19	26.2	26.2	26.2	82.254	0	70.083	4588300000	35	157	Q93063;Q93063-2;Q93063-3;E9PJA5;E9PNL9	Q93063;Q93063-2;Q93063-3	174;191;370;687			NaN	NaN	NaN	NaN	NaN	NaN	NaN	NaN	NaN	NaN	NaN	NaN	NaN	NaN	NaN	NaN	NaN	NaN	NaN	NaN	NaN	NaN	NaN	NaN	26.2384	25.5431	26.2029	25.7716	22.6609	25.7862	22.8959	21.6826	23.1853	23.2806	21.5459	26.888	NaN	NaN	NaN	NaN	NaN	NaN	NaN	NaN	NaN	NaN	NaN	NaN	NaN	NaN	NaN	NaN	NaN	NaN	NaN	NaN	NaN	NaN	NaN	NaN	NaN	NaN	NaN	NaN	NaN	NaN	NaN	NaN	NaN	NaN	NaN	NaN	NaN	NaN	NaN	NaN	NaN	NaN	NaN	NaN	NaN	NaN	NaN	NaN	NaN	NaN	NaN	NaN	NaN	NaN	NaN	NaN	NaN	NaN	NaN	NaN	NaN	NaN	NaN
sp|Q96CS3|FAF2_HUMAN FAS-associated factor 2 OS=Homo sapiens OX=9606 GN=FAF2 PE=1 SV=2	FAS-associated factor 2	FAF2			+						NaN	NaN	0.23195	NaN	NaN	NaN	NaN	NaN		NaN	NaN		NaN	NaN		NaN	NaN		NaN	NaN	+	2.16922	0.895948		1.18061	0.207815		NaN	NaN		NaN	NaN		NaN	NaN		NaN	NaN		NaN	NaN		NaN	NaN		NaN	NaN		NaN	NaN		NaN	NaN		NaN	NaN	26	26	26	45.4	45.4	45.4	52.623	0	241.88	36460000000	23	757	Q96CS3	Q96CS3	140			NaN	NaN	NaN	NaN	NaN	NaN	NaN	NaN	NaN	NaN	NaN	NaN	NaN	NaN	NaN	NaN	NaN	NaN	NaN	NaN	NaN	NaN	NaN	NaN	28.9579	28.9019	29.2098	29.0915	27.7465	28.3504	27.8448	28.6356	28.851	28.9716	28.6715	28.8358	NaN	NaN	NaN	NaN	NaN	NaN	NaN	NaN	NaN	NaN	NaN	NaN	NaN	NaN	NaN	NaN	NaN	NaN	NaN	NaN	NaN	NaN	NaN	NaN	NaN	NaN	NaN	NaN	NaN	NaN	NaN	NaN	NaN	NaN	NaN	NaN	NaN	NaN	NaN	NaN	NaN	NaN	NaN	NaN	NaN	NaN	NaN	NaN	NaN	NaN	NaN	NaN	NaN	NaN	NaN	NaN	NaN	NaN	NaN	NaN	NaN	NaN	NaN
sp|Q9NZB2|F120A_HUMAN Constitutive coactivator of PPAR-gamma-like protein 1 OS=Homo sapiens OX=9606 GN=FAM120A PE=1 SV=2;sp|Q9NZB2-6|F120A_HUMAN Isoform F of Constitutive coactivator of PPAR-gamma-like protein 1 OS=Homo sapiens OX=9606 GN=FAM120A;sp|Q9NZB2	Constitutive coactivator of PPAR-gamma-like protein 1	FAM120A			+			++			NaN	NaN	0.957116	NaN	NaN	2.69882	NaN	NaN		NaN	NaN		NaN	NaN		NaN	NaN		NaN	NaN	+	2.01762	0.66297		1.20537	0.634539		NaN	NaN		NaN	NaN		NaN	NaN		NaN	NaN	+	1.4438	0.557803	+	3.16472	1.50541		NaN	NaN		NaN	NaN		NaN	NaN		NaN	NaN	33	33	25	32	32	24.4	121.89	0	321.66	13016000000	57	783	Q9NZB2;Q9NZB2-6;Q9NZB2-4;Q9NZB2-5;A0A0C4DG79;Q9NZB2-2;A0A0C4DH52;Q5T035	Q9NZB2;Q9NZB2-6;Q9NZB2-4;Q9NZB2-5	219;541			NaN	NaN	NaN	NaN	NaN	NaN	NaN	NaN	NaN	NaN	NaN	NaN	NaN	NaN	NaN	NaN	NaN	NaN	NaN	NaN	NaN	NaN	NaN	NaN	27.8974	27.7151	27.5749	27.2763	26.6527	26.9298	26.9971	27.2322	27.3976	27.2073	26.2806	27.04	NaN	NaN	NaN	NaN	NaN	NaN	NaN	NaN	NaN	NaN	NaN	NaN	NaN	NaN	NaN	NaN	NaN	NaN	NaN	NaN	NaN	NaN	NaN	NaN	28.3101	27.6467	27.6828	27.4018	27.259	27.3512	27.1986	27.0013	26.2975	25.978	26.1399	26.6043	NaN	NaN	NaN	NaN	NaN	NaN	NaN	NaN	NaN	NaN	NaN	NaN	NaN	NaN	NaN	NaN	NaN	NaN	NaN	NaN	NaN	NaN	NaN	NaN	NaN	NaN	NaN
sp|Q5VUB5|F1711_HUMAN Protein FAM171A1 OS=Homo sapiens OX=9606 GN=FAM171A1 PE=1 SV=1	Protein FAM171A1	FAM171A1						++			NaN	NaN	NaN	NaN	NaN	6.85017	NaN	NaN		NaN	NaN		NaN	NaN		NaN	NaN		NaN	NaN		NaN	NaN		NaN	NaN		NaN	NaN		NaN	NaN		NaN	NaN		NaN	NaN	+	2.24294	0.597959	+	2.69314	4.09612		NaN	NaN		NaN	NaN		NaN	NaN		NaN	NaN	21	21	20	26.7	26.7	25.7	97.853	0	85.186	7882900000	37	314	Q5VUB5;Q5SW12	Q5VUB5	588;694			NaN	NaN	NaN	NaN	NaN	NaN	NaN	NaN	NaN	NaN	NaN	NaN	NaN	NaN	NaN	NaN	NaN	NaN	NaN	NaN	NaN	NaN	NaN	NaN	NaN	NaN	NaN	NaN	NaN	NaN	NaN	NaN	NaN	NaN	NaN	NaN	NaN	NaN	NaN	NaN	NaN	NaN	NaN	NaN	NaN	NaN	NaN	NaN	NaN	NaN	NaN	NaN	NaN	NaN	NaN	NaN	NaN	NaN	NaN	NaN	26.9228	26.8405	27.2889	26.9078	26.6009	26.4043	26.4437	26.1193	25.0638	21.62	22.9973	21.8944	NaN	NaN	NaN	NaN	NaN	NaN	NaN	NaN	NaN	NaN	NaN	NaN	NaN	NaN	NaN	NaN	NaN	NaN	NaN	NaN	NaN	NaN	NaN	NaN	NaN	NaN	NaN
sp|Q8IX21|SLF2_HUMAN SMC5-SMC6 complex localization factor protein 2 OS=Homo sapiens OX=9606 GN=SLF2 PE=1 SV=2;sp|Q8IX21-2|SLF2_HUMAN Isoform 2 of SMC5-SMC6 complex localization factor protein 2 OS=Homo sapiens OX=9606 GN=SLF2;tr|B1AL16|B1AL16_HUMAN SMC5-S	Protein FAM178A	FAM178A						++			NaN	NaN	NaN	NaN	NaN	1.05232	NaN	NaN		NaN	NaN		NaN	NaN		NaN	NaN		NaN	NaN		NaN	NaN		NaN	NaN		NaN	NaN		NaN	NaN		NaN	NaN		NaN	NaN	+	1.50599	2.27054	+	1.4883	2.38932		NaN	NaN		NaN	NaN		NaN	NaN		NaN	NaN	27	27	27	24	24	24	131.87	0	58.952	3488900000	57	186	Q8IX21;Q8IX21-2;B1AL16;A0A3B3IRS8	Q8IX21;Q8IX21-2;B1AL16;A0A3B3IRS8	676			NaN	NaN	NaN	NaN	NaN	NaN	NaN	NaN	NaN	NaN	NaN	NaN	NaN	NaN	NaN	NaN	NaN	NaN	NaN	NaN	NaN	NaN	NaN	NaN	NaN	NaN	NaN	NaN	NaN	NaN	NaN	NaN	NaN	NaN	NaN	NaN	NaN	NaN	NaN	NaN	NaN	NaN	NaN	NaN	NaN	NaN	NaN	NaN	NaN	NaN	NaN	NaN	NaN	NaN	NaN	NaN	NaN	NaN	NaN	NaN	25.9748	22.9004	25.7212	26.034	23.5601	23.1888	22.2848	22.5146	22.6843	23.8804	22.6523	21.8561	NaN	NaN	NaN	NaN	NaN	NaN	NaN	NaN	NaN	NaN	NaN	NaN	NaN	NaN	NaN	NaN	NaN	NaN	NaN	NaN	NaN	NaN	NaN	NaN	NaN	NaN	NaN
sp|O75063|XYLK_HUMAN Glycosaminoglycan xylosylkinase OS=Homo sapiens OX=9606 GN=FAM20B PE=1 SV=1	Glycosaminoglycan xylosylkinase	FAM20B						++			NaN	NaN	NaN	NaN	NaN	1.51649	NaN	NaN		NaN	NaN		NaN	NaN		NaN	NaN		NaN	NaN		NaN	NaN		NaN	NaN		NaN	NaN		NaN	NaN		NaN	NaN		NaN	NaN	+	1.32014	0.494394	+	2.63961	0.749743		NaN	NaN		NaN	NaN		NaN	NaN		NaN	NaN	18	18	18	48.7	48.7	48.7	46.432	0	107.66	30843000000	19	714	O75063;X6RH03	O75063	44;45;88;91;358			NaN	NaN	NaN	NaN	NaN	NaN	NaN	NaN	NaN	NaN	NaN	NaN	NaN	NaN	NaN	NaN	NaN	NaN	NaN	NaN	NaN	NaN	NaN	NaN	NaN	NaN	NaN	NaN	NaN	NaN	NaN	NaN	NaN	NaN	NaN	NaN	NaN	NaN	NaN	NaN	NaN	NaN	NaN	NaN	NaN	NaN	NaN	NaN	NaN	NaN	NaN	NaN	NaN	NaN	NaN	NaN	NaN	NaN	NaN	NaN	29.0897	28.6554	28.7557	28.4064	28.3957	27.849	28.482	28.2028	28.0299	27.8482	28.0206	28.0095	NaN	NaN	NaN	NaN	NaN	NaN	NaN	NaN	NaN	NaN	NaN	NaN	NaN	NaN	NaN	NaN	NaN	NaN	NaN	NaN	NaN	NaN	NaN	NaN	NaN	NaN	NaN
sp|Q96KR6|F210B_HUMAN Protein FAM210B, mitochondrial OS=Homo sapiens OX=9606 GN=FAM210B PE=1 SV=2	Protein FAM210B	FAM210B			+						NaN	NaN	0.370837	NaN	NaN	NaN	NaN	NaN		NaN	NaN		NaN	NaN		NaN	NaN		NaN	NaN	+	2.46208	3.54435		0.43913	1.31437		NaN	NaN		NaN	NaN		NaN	NaN		NaN	NaN		NaN	NaN		NaN	NaN		NaN	NaN		NaN	NaN		NaN	NaN		NaN	NaN	3	3	3	12	12	12	20.424	0.00048769	4.4268	4532000000	6	84	Q96KR6	Q96KR6				NaN	NaN	NaN	NaN	NaN	NaN	NaN	NaN	NaN	NaN	NaN	NaN	NaN	NaN	NaN	NaN	NaN	NaN	NaN	NaN	NaN	NaN	NaN	NaN	26.1582	23.5626	26.5501	26.284	22.2042	22.7595	21.2907	22.1231	22.4902	22.21	26.1998	26.3975	NaN	NaN	NaN	NaN	NaN	NaN	NaN	NaN	NaN	NaN	NaN	NaN	NaN	NaN	NaN	NaN	NaN	NaN	NaN	NaN	NaN	NaN	NaN	NaN	NaN	NaN	NaN	NaN	NaN	NaN	NaN	NaN	NaN	NaN	NaN	NaN	NaN	NaN	NaN	NaN	NaN	NaN	NaN	NaN	NaN	NaN	NaN	NaN	NaN	NaN	NaN	NaN	NaN	NaN	NaN	NaN	NaN	NaN	NaN	NaN	NaN	NaN	NaN
sp|Q9NUQ9|CYRIB_HUMAN CYFIP-related Rac1 interactor B OS=Homo sapiens OX=9606 GN=CYRIB PE=1 SV=1;sp|Q9NUQ9-2|CYRIB_HUMAN Isoform 2 of CYFIP-related Rac1 interactor B OS=Homo sapiens OX=9606 GN=CYRIB	Protein FAM49B	FAM49B		+							NaN	0.059703	NaN	NaN	NaN	NaN	NaN	NaN		NaN	NaN		NaN	NaN	+	1.96578	0.870763		0.128764	0.0519872		NaN	NaN		NaN	NaN		NaN	NaN		NaN	NaN		NaN	NaN		NaN	NaN		NaN	NaN		NaN	NaN		NaN	NaN		NaN	NaN		NaN	NaN		NaN	NaN	26	26	24	67	67	64.2	36.748	0	323.31	52843000000	19	1197	Q9NUQ9;Q9NUQ9-2;A0A1W2PRQ0;E5RI16;A0A087X178;E5RJE1;E5RIR8;E5RJL8;E5RGI7;E5RK61;E5RFS4;E5RHU5;E5RK81;E5RH75	Q9NUQ9;Q9NUQ9-2	147;166;187;197;227;234			NaN	NaN	NaN	NaN	NaN	NaN	NaN	NaN	NaN	NaN	NaN	NaN	28.3554	28.5039	28.4253	28.1852	27.5537	27.8564	27.7418	26.8347	28.4444	28.2901	27.949	28.5782	NaN	NaN	NaN	NaN	NaN	NaN	NaN	NaN	NaN	NaN	NaN	NaN	NaN	NaN	NaN	NaN	NaN	NaN	NaN	NaN	NaN	NaN	NaN	NaN	NaN	NaN	NaN	NaN	NaN	NaN	NaN	NaN	NaN	NaN	NaN	NaN	NaN	NaN	NaN	NaN	NaN	NaN	NaN	NaN	NaN	NaN	NaN	NaN	NaN	NaN	NaN	NaN	NaN	NaN	NaN	NaN	NaN	NaN	NaN	NaN	NaN	NaN	NaN	NaN	NaN	NaN	NaN	NaN	NaN	NaN	NaN	NaN	NaN	NaN	NaN
tr|A0A087X2C2|A0A087X2C2_HUMAN Divergent protein kinase domain 1A OS=Homo sapiens OX=9606 GN=DIPK1A PE=1 SV=1;tr|A0A087WZ97|A0A087WZ97_HUMAN Divergent protein kinase domain 1A OS=Homo sapiens OX=9606 GN=DIPK1A PE=1 SV=1;sp|Q5T7M9|DIK1A_HUMAN Divergent prot	Protein FAM69A	FAM69A				+					NaN	NaN	NaN	0.184547	NaN	NaN	NaN	NaN		NaN	NaN		NaN	NaN		NaN	NaN		NaN	NaN		NaN	NaN		NaN	NaN	+	1.39578	2.85642		0.331041	0.527146		NaN	NaN		NaN	NaN		NaN	NaN		NaN	NaN		NaN	NaN		NaN	NaN		NaN	NaN		NaN	NaN	10	10	10	23.2	23.2	23.2	43.532	0	20.384	6786600000	21	193	A0A087X2C2;A0A087WZ97;Q5T7M9;A0A087WZK6;Q5T7M9-2	A0A087X2C2;A0A087WZ97;Q5T7M9;A0A087WZK6	107;212;358;360			NaN	NaN	NaN	NaN	NaN	NaN	NaN	NaN	NaN	NaN	NaN	NaN	NaN	NaN	NaN	NaN	NaN	NaN	NaN	NaN	NaN	NaN	NaN	NaN	NaN	NaN	NaN	NaN	NaN	NaN	NaN	NaN	NaN	NaN	NaN	NaN	26.4786	26.6846	26.4563	26.3353	23.0626	26.8381	22.6677	21.9608	26.6796	26.7125	23.9425	26.5116	NaN	NaN	NaN	NaN	NaN	NaN	NaN	NaN	NaN	NaN	NaN	NaN	NaN	NaN	NaN	NaN	NaN	NaN	NaN	NaN	NaN	NaN	NaN	NaN	NaN	NaN	NaN	NaN	NaN	NaN	NaN	NaN	NaN	NaN	NaN	NaN	NaN	NaN	NaN	NaN	NaN	NaN	NaN	NaN	NaN	NaN	NaN	NaN	NaN	NaN	NaN
sp|Q5HYJ3|FA76B_HUMAN Protein FAM76B OS=Homo sapiens OX=9606 GN=FAM76B PE=1 SV=3	Protein FAM76B	FAM76B						++			NaN	NaN	NaN	NaN	NaN	0.362404	NaN	NaN		NaN	NaN		NaN	NaN		NaN	NaN		NaN	NaN		NaN	NaN		NaN	NaN		NaN	NaN		NaN	NaN		NaN	NaN		NaN	NaN	+	2.1341	0.924078	+	1.62437	0.334889		NaN	NaN		NaN	NaN		NaN	NaN		NaN	NaN	55	55	5	74.3	74.3	13	38.708	0	323.31	2166500000000	20	5623	Q5HYJ3	Q5HYJ3	257;295;298	148;193;215;224;227;231;232;233;338		NaN	NaN	NaN	NaN	NaN	NaN	NaN	NaN	NaN	NaN	NaN	NaN	NaN	NaN	NaN	NaN	NaN	NaN	NaN	NaN	NaN	NaN	NaN	NaN	NaN	NaN	NaN	NaN	NaN	NaN	NaN	NaN	NaN	NaN	NaN	NaN	NaN	NaN	NaN	NaN	NaN	NaN	NaN	NaN	NaN	NaN	NaN	NaN	NaN	NaN	NaN	NaN	NaN	NaN	NaN	NaN	NaN	NaN	NaN	NaN	35.5847	35.3943	35.2167	35.1992	34.9807	34.4665	34.3016	33.9497	35.1308	35.0712	34.8293	35.024	NaN	NaN	NaN	NaN	NaN	NaN	NaN	NaN	NaN	NaN	NaN	NaN	NaN	NaN	NaN	NaN	NaN	NaN	NaN	NaN	NaN	NaN	NaN	NaN	NaN	NaN	NaN
sp|Q9UBU6|FA8A1_HUMAN Protein FAM8A1 OS=Homo sapiens OX=9606 GN=FAM8A1 PE=1 SV=1	Protein FAM8A1	FAM8A1						++			NaN	NaN	NaN	NaN	NaN	0.626853	NaN	NaN		NaN	NaN		NaN	NaN		NaN	NaN		NaN	NaN		NaN	NaN		NaN	NaN		NaN	NaN		NaN	NaN		NaN	NaN		NaN	NaN	+	5.49377	3.82055	+	1.55417	2.39493		NaN	NaN		NaN	NaN		NaN	NaN		NaN	NaN	8	8	8	26.6	26.6	26.6	44.123	0	61.725	3017100000	20	158	Q9UBU6	Q9UBU6				NaN	NaN	NaN	NaN	NaN	NaN	NaN	NaN	NaN	NaN	NaN	NaN	NaN	NaN	NaN	NaN	NaN	NaN	NaN	NaN	NaN	NaN	NaN	NaN	NaN	NaN	NaN	NaN	NaN	NaN	NaN	NaN	NaN	NaN	NaN	NaN	NaN	NaN	NaN	NaN	NaN	NaN	NaN	NaN	NaN	NaN	NaN	NaN	NaN	NaN	NaN	NaN	NaN	NaN	NaN	NaN	NaN	NaN	NaN	NaN	26.06	26.5182	26.0065	26.3116	22.4427	21.8691	22.4659	22.8364	22.5438	25.3202	22.2753	25.1773	NaN	NaN	NaN	NaN	NaN	NaN	NaN	NaN	NaN	NaN	NaN	NaN	NaN	NaN	NaN	NaN	NaN	NaN	NaN	NaN	NaN	NaN	NaN	NaN	NaN	NaN	NaN
sp|Q8WVX9|FACR1_HUMAN Fatty acyl-CoA reductase 1 OS=Homo sapiens OX=9606 GN=FAR1 PE=1 SV=1;tr|E9PNW8|E9PNW8_HUMAN Fatty acyl-CoA reductase (Fragment) OS=Homo sapiens OX=9606 GN=FAR1 PE=1 SV=1	Fatty acyl-CoA reductase 1	FAR1						++			NaN	NaN	NaN	NaN	NaN	1.40493	NaN	NaN		NaN	NaN		NaN	NaN		NaN	NaN		NaN	NaN		NaN	NaN		NaN	NaN		NaN	NaN		NaN	NaN		NaN	NaN		NaN	NaN	+	2.45385	0.801618	+	4.6619	1.12622		NaN	NaN		NaN	NaN		NaN	NaN		NaN	NaN	39	39	39	46.8	46.8	46.8	59.356	0	323.31	458560000000	29	3460	Q8WVX9;E9PNW8;E9PPB8	Q8WVX9;E9PNW8	1;142;184;450			NaN	NaN	NaN	NaN	NaN	NaN	NaN	NaN	NaN	NaN	NaN	NaN	NaN	NaN	NaN	NaN	NaN	NaN	NaN	NaN	NaN	NaN	NaN	NaN	NaN	NaN	NaN	NaN	NaN	NaN	NaN	NaN	NaN	NaN	NaN	NaN	NaN	NaN	NaN	NaN	NaN	NaN	NaN	NaN	NaN	NaN	NaN	NaN	NaN	NaN	NaN	NaN	NaN	NaN	NaN	NaN	NaN	NaN	NaN	NaN	33.0398	32.7813	32.8727	32.9297	32.442	31.8407	31.8066	32.3277	31.62	31.6954	31.9751	31.8281	NaN	NaN	NaN	NaN	NaN	NaN	NaN	NaN	NaN	NaN	NaN	NaN	NaN	NaN	NaN	NaN	NaN	NaN	NaN	NaN	NaN	NaN	NaN	NaN	NaN	NaN	NaN
sp|O95363|SYFM_HUMAN Phenylalanine--tRNA ligase, mitochondrial OS=Homo sapiens OX=9606 GN=FARS2 PE=1 SV=1;tr|A0A3B3ITR6|A0A3B3ITR6_HUMAN Phenylalanyl-tRNA synthetase OS=Homo sapiens OX=9606 GN=FARS2 PE=1 SV=1	Phenylalanine--tRNA ligase, mitochondrial	FARS2						++			NaN	NaN	NaN	NaN	NaN	1.6718	NaN	NaN		NaN	NaN		NaN	NaN		NaN	NaN		NaN	NaN		NaN	NaN		NaN	NaN		NaN	NaN		NaN	NaN		NaN	NaN		NaN	NaN	+	2.44822	0.536868	+	2.99556	0.897534		NaN	NaN		NaN	NaN		NaN	NaN		NaN	NaN	12	12	12	30.2	30.2	30.2	52.356	0	37.527	15796000000	22	390	O95363;A0A3B3ITR6	O95363;A0A3B3ITR6	321			NaN	NaN	NaN	NaN	NaN	NaN	NaN	NaN	NaN	NaN	NaN	NaN	NaN	NaN	NaN	NaN	NaN	NaN	NaN	NaN	NaN	NaN	NaN	NaN	NaN	NaN	NaN	NaN	NaN	NaN	NaN	NaN	NaN	NaN	NaN	NaN	NaN	NaN	NaN	NaN	NaN	NaN	NaN	NaN	NaN	NaN	NaN	NaN	NaN	NaN	NaN	NaN	NaN	NaN	NaN	NaN	NaN	NaN	NaN	NaN	28.5734	28.4337	28.8421	28.3601	27.9863	27.9961	27.932	28.1475	27.883	27.6147	27.7432	27.3784	NaN	NaN	NaN	NaN	NaN	NaN	NaN	NaN	NaN	NaN	NaN	NaN	NaN	NaN	NaN	NaN	NaN	NaN	NaN	NaN	NaN	NaN	NaN	NaN	NaN	NaN	NaN
tr|J3KNZ9|J3KNZ9_HUMAN Probable fibrosin-1 OS=Homo sapiens OX=9606 GN=FBRS PE=1 SV=1;sp|Q9HAH7|FBRS_HUMAN Probable fibrosin-1 OS=Homo sapiens OX=9606 GN=FBRS PE=1 SV=3;sp|Q9HAH7-1|FBRS_HUMAN Isoform 1 of Probable fibrosin-1 OS=Homo sapiens OX=9606 GN=FBRS	Probable fibrosin-1	FBRS					+				NaN	NaN	NaN	NaN	-0.0381618	NaN	NaN	NaN		NaN	NaN		NaN	NaN		NaN	NaN		NaN	NaN		NaN	NaN		NaN	NaN		NaN	NaN		NaN	NaN	+	1.46198	1.0665		0.0789063	-0.0406995		NaN	NaN		NaN	NaN		NaN	NaN		NaN	NaN		NaN	NaN		NaN	NaN	34	34	34	32	32	32	103.77	0	263.96	40321000000	33	873	J3KNZ9;Q9HAH7;Q9HAH7-1;H3BRE6	J3KNZ9;Q9HAH7;Q9HAH7-1		189;190;794;967;968		NaN	NaN	NaN	NaN	NaN	NaN	NaN	NaN	NaN	NaN	NaN	NaN	NaN	NaN	NaN	NaN	NaN	NaN	NaN	NaN	NaN	NaN	NaN	NaN	NaN	NaN	NaN	NaN	NaN	NaN	NaN	NaN	NaN	NaN	NaN	NaN	NaN	NaN	NaN	NaN	NaN	NaN	NaN	NaN	NaN	NaN	NaN	NaN	28.4687	28.4411	28.2394	28.2653	26.9054	28.2987	26.5074	27.4369	27.9947	28.3704	28.8536	28.3585	NaN	NaN	NaN	NaN	NaN	NaN	NaN	NaN	NaN	NaN	NaN	NaN	NaN	NaN	NaN	NaN	NaN	NaN	NaN	NaN	NaN	NaN	NaN	NaN	NaN	NaN	NaN	NaN	NaN	NaN	NaN	NaN	NaN	NaN	NaN	NaN	NaN	NaN	NaN
sp|Q86XK2|FBX11_HUMAN F-box only protein 11 OS=Homo sapiens OX=9606 GN=FBXO11 PE=1 SV=3;sp|Q86XK2-5|FBX11_HUMAN Isoform 5 of F-box only protein 11 OS=Homo sapiens OX=9606 GN=FBXO11;sp|Q86XK2-6|FBX11_HUMAN Isoform 6 of F-box only protein 11 OS=Homo sapiens	F-box only protein 11	FBXO11			+						NaN	NaN	0.515541	NaN	NaN	NaN	NaN	NaN		NaN	NaN		NaN	NaN		NaN	NaN		NaN	NaN	+	1.45007	0.463062		0.460958	0.238728		NaN	NaN		NaN	NaN		NaN	NaN		NaN	NaN		NaN	NaN		NaN	NaN		NaN	NaN		NaN	NaN		NaN	NaN		NaN	NaN	28	28	28	37.3	37.3	37.3	103.58	0	246.25	21941000000	40	691	Q86XK2;Q86XK2-5;Q86XK2-6;Q86XK2-3;H0YAV3;Q86XK2-2;C9IYF0;Q86XK2-4	Q86XK2;Q86XK2-5;Q86XK2-6;Q86XK2-3	85;119;814;820;847			NaN	NaN	NaN	NaN	NaN	NaN	NaN	NaN	NaN	NaN	NaN	NaN	NaN	NaN	NaN	NaN	NaN	NaN	NaN	NaN	NaN	NaN	NaN	NaN	27.9265	28.3702	28.0457	28.1147	27.9605	27.5092	27.8096	27.3255	27.7698	28.1041	27.3254	28.3028	NaN	NaN	NaN	NaN	NaN	NaN	NaN	NaN	NaN	NaN	NaN	NaN	NaN	NaN	NaN	NaN	NaN	NaN	NaN	NaN	NaN	NaN	NaN	NaN	NaN	NaN	NaN	NaN	NaN	NaN	NaN	NaN	NaN	NaN	NaN	NaN	NaN	NaN	NaN	NaN	NaN	NaN	NaN	NaN	NaN	NaN	NaN	NaN	NaN	NaN	NaN	NaN	NaN	NaN	NaN	NaN	NaN	NaN	NaN	NaN	NaN	NaN	NaN
sp|P37268|FDFT_HUMAN Squalene synthase OS=Homo sapiens OX=9606 GN=FDFT1 PE=1 SV=1;tr|E9PNM1|E9PNM1_HUMAN Squalene synthase OS=Homo sapiens OX=9606 GN=FDFT1 PE=1 SV=1;tr|A0A1W2PQ47|A0A1W2PQ47_HUMAN Squalene synthase OS=Homo sapiens OX=9606 GN=FDFT1 PE=1 SV=	Squalene synthase	FDFT1		+	+	+					NaN	0.517358	0.377536	0.343841	NaN	NaN	NaN	NaN		NaN	NaN		NaN	NaN	+	1.47444	0.544382		0.626444	0.28164	+	1.48022	0.479743		0.349553	0.18112	+	1.96556	0.342757		0.915992	0.117854		NaN	NaN		NaN	NaN		NaN	NaN		NaN	NaN		NaN	NaN		NaN	NaN		NaN	NaN		NaN	NaN	30	30	30	52.3	52.3	52.3	48.115	0	323.31	91175000000	22	1588	P37268;E9PNM1;A0A1W2PQ47;P37268-2;P37268-3;P37268-4;P37268-5;E9PS69;E9PJG4	P37268;E9PNM1;A0A1W2PQ47;P37268-2;P37268-3;P37268-4;P37268-5	31;65;86;150;154;207;325;326;331;342			NaN	NaN	NaN	NaN	NaN	NaN	NaN	NaN	NaN	NaN	NaN	NaN	29.2957	28.454	29.0444	28.6862	28.2882	28.2087	28.5183	28.2875	28.6093	28.4958	28.3796	28.8692	29.9625	29.6821	29.4656	29.5576	28.8215	29.399	29.1348	29.3936	29.1028	29.4795	29.3395	30.0215	29.5336	29.7199	29.6863	29.4827	29.3809	29.3192	29.0449	29.3064	29.5276	29.4959	29.5292	29.3983	NaN	NaN	NaN	NaN	NaN	NaN	NaN	NaN	NaN	NaN	NaN	NaN	NaN	NaN	NaN	NaN	NaN	NaN	NaN	NaN	NaN	NaN	NaN	NaN	NaN	NaN	NaN	NaN	NaN	NaN	NaN	NaN	NaN	NaN	NaN	NaN	NaN	NaN	NaN	NaN	NaN	NaN	NaN	NaN	NaN	NaN	NaN	NaN	NaN	NaN	NaN
sp|P39748|FEN1_HUMAN Flap endonuclease 1 OS=Homo sapiens OX=9606 GN=FEN1 PE=1 SV=1;sp|P39748-2|FEN1_HUMAN Isoform FENMIT of Flap endonuclease 1 OS=Homo sapiens OX=9606 GN=FEN1;tr|F5H1Y3|F5H1Y3_HUMAN Flap endonuclease 1 (Fragment) OS=Homo sapiens OX=9606 GN	Flap endonuclease 1	FEN1	+				++	++			-0.335043	NaN	NaN	NaN	0.383536	0.857988	NaN	NaN	+	5.19428	3.48223	+	2.95378	-1.1667		NaN	NaN		NaN	NaN		NaN	NaN		NaN	NaN		NaN	NaN		NaN	NaN	+	7.65269	5.91858	+	2.61709	2.26999	+	1.5702	3.03327	+	1.39711	2.60251		NaN	NaN		NaN	NaN		NaN	NaN		NaN	NaN	14	14	14	41.8	41.8	41.8	42.592	0	122.4	5956300000	20	134	P39748;P39748-2;F5H1Y3;I3L3E9	P39748;P39748-2;F5H1Y3				26.6987	26.9659	26.4315	26.7157	22.8051	23.5346	22.9109	23.6322	27.7054	28.0182	28.2563	27.4987	NaN	NaN	NaN	NaN	NaN	NaN	NaN	NaN	NaN	NaN	NaN	NaN	NaN	NaN	NaN	NaN	NaN	NaN	NaN	NaN	NaN	NaN	NaN	NaN	NaN	NaN	NaN	NaN	NaN	NaN	NaN	NaN	NaN	NaN	NaN	NaN	29.0816	28.8935	28.8555	28.4576	22.9202	23.1284	22.7326	22.8327	26.2157	25.7536	26.4647	27.7742	22.6339	26.1416	26.637	26.4146	23.2334	21.4953	21.8719	23.0934	23.0406	22.0234	22.8278	23.5253	NaN	NaN	NaN	NaN	NaN	NaN	NaN	NaN	NaN	NaN	NaN	NaN	NaN	NaN	NaN	NaN	NaN	NaN	NaN	NaN	NaN	NaN	NaN	NaN	NaN	NaN	NaN
sp|Q9Y613|FHOD1_HUMAN FH1/FH2 domain-containing protein 1 OS=Homo sapiens OX=9606 GN=FHOD1 PE=1 SV=3	FH1/FH2 domain-containing protein 1	FHOD1							+		NaN	NaN	NaN	NaN	NaN	NaN	-0.0454179	NaN		NaN	NaN		NaN	NaN		NaN	NaN		NaN	NaN		NaN	NaN		NaN	NaN		NaN	NaN		NaN	NaN		NaN	NaN		NaN	NaN		NaN	NaN		NaN	NaN	+	1.36983	0.681409		0.0400179	-0.0309482		NaN	NaN		NaN	NaN	37	37	37	37.3	37.3	37.3	126.55	0	252.36	10510000000	59	459	Q9Y613;J3KTH7;H3BVE7	Q9Y613	306;470;739;740			NaN	NaN	NaN	NaN	NaN	NaN	NaN	NaN	NaN	NaN	NaN	NaN	NaN	NaN	NaN	NaN	NaN	NaN	NaN	NaN	NaN	NaN	NaN	NaN	NaN	NaN	NaN	NaN	NaN	NaN	NaN	NaN	NaN	NaN	NaN	NaN	NaN	NaN	NaN	NaN	NaN	NaN	NaN	NaN	NaN	NaN	NaN	NaN	NaN	NaN	NaN	NaN	NaN	NaN	NaN	NaN	NaN	NaN	NaN	NaN	NaN	NaN	NaN	NaN	NaN	NaN	NaN	NaN	NaN	NaN	NaN	NaN	26.6842	26.5655	27.1999	27.5553	25.9668	26.4049	26.3073	26.6003	27.1116	26.9021	26.7387	27.3763	NaN	NaN	NaN	NaN	NaN	NaN	NaN	NaN	NaN	NaN	NaN	NaN	NaN	NaN	NaN
sp|Q02790|FKBP4_HUMAN Peptidyl-prolyl cis-trans isomerase FKBP4 OS=Homo sapiens OX=9606 GN=FKBP4 PE=1 SV=3	Peptidyl-prolyl cis-trans isomerase FKBP4;Peptidyl-prolyl cis-trans isomerase FKBP4, N-terminally processed	FKBP4			+						NaN	NaN	0.0989707	NaN	NaN	NaN	NaN	NaN		NaN	NaN		NaN	NaN		NaN	NaN		NaN	NaN	+	4.00557	2.57483		0.110887	0.254832		NaN	NaN		NaN	NaN		NaN	NaN		NaN	NaN		NaN	NaN		NaN	NaN		NaN	NaN		NaN	NaN		NaN	NaN		NaN	NaN	11	11	11	26.1	26.1	26.1	51.804	0	70.699	1782700000	31	141	Q02790;H0YFG2	Q02790	440			NaN	NaN	NaN	NaN	NaN	NaN	NaN	NaN	NaN	NaN	NaN	NaN	NaN	NaN	NaN	NaN	NaN	NaN	NaN	NaN	NaN	NaN	NaN	NaN	24.7696	25.9457	25.0026	25.0449	22.6344	22.6707	22.8531	22.3052	24.7468	22.7295	26.3691	25.898	NaN	NaN	NaN	NaN	NaN	NaN	NaN	NaN	NaN	NaN	NaN	NaN	NaN	NaN	NaN	NaN	NaN	NaN	NaN	NaN	NaN	NaN	NaN	NaN	NaN	NaN	NaN	NaN	NaN	NaN	NaN	NaN	NaN	NaN	NaN	NaN	NaN	NaN	NaN	NaN	NaN	NaN	NaN	NaN	NaN	NaN	NaN	NaN	NaN	NaN	NaN	NaN	NaN	NaN	NaN	NaN	NaN	NaN	NaN	NaN	NaN	NaN	NaN
sp|O75369-2|FLNB_HUMAN Isoform 2 of Filamin-B OS=Homo sapiens OX=9606 GN=FLNB;sp|O75369-9|FLNB_HUMAN Isoform 9 of Filamin-B OS=Homo sapiens OX=9606 GN=FLNB;sp|O75369|FLNB_HUMAN Filamin-B OS=Homo sapiens OX=9606 GN=FLNB PE=1 SV=2;sp|O75369-8|FLNB_HUMAN Isof	Filamin-B	FLNB			+						NaN	NaN	0.177189	NaN	NaN	NaN	NaN	NaN		NaN	NaN		NaN	NaN		NaN	NaN		NaN	NaN	+	2.05844	1.50781		0.310592	0.267168		NaN	NaN		NaN	NaN		NaN	NaN		NaN	NaN		NaN	NaN		NaN	NaN		NaN	NaN		NaN	NaN		NaN	NaN		NaN	NaN	109	96	96	45.9	42.3	42.3	275.66	0	323.31	26158000000	141	1161	O75369-2;O75369-9;O75369;O75369-8;O75369-6;O75369-3;E7EN95;O75369-7;O75369-5;O75369-4;A0A0A0MT44;H7C5L4;A0A0C4DGA1	O75369-2;O75369-9;O75369;O75369-8;O75369-6;O75369-3;E7EN95;O75369-7;O75369-5;O75369-4	75;270;491;549;1129;1589;1742			NaN	NaN	NaN	NaN	NaN	NaN	NaN	NaN	NaN	NaN	NaN	NaN	NaN	NaN	NaN	NaN	NaN	NaN	NaN	NaN	NaN	NaN	NaN	NaN	28.4223	29.1135	28.4343	28.5849	26.9636	27.7195	26.1829	27.6578	27.5678	28.5647	29.1194	28.2343	NaN	NaN	NaN	NaN	NaN	NaN	NaN	NaN	NaN	NaN	NaN	NaN	NaN	NaN	NaN	NaN	NaN	NaN	NaN	NaN	NaN	NaN	NaN	NaN	NaN	NaN	NaN	NaN	NaN	NaN	NaN	NaN	NaN	NaN	NaN	NaN	NaN	NaN	NaN	NaN	NaN	NaN	NaN	NaN	NaN	NaN	NaN	NaN	NaN	NaN	NaN	NaN	NaN	NaN	NaN	NaN	NaN	NaN	NaN	NaN	NaN	NaN	NaN
sp|Q14254|FLOT2_HUMAN Flotillin-2 OS=Homo sapiens OX=9606 GN=FLOT2 PE=1 SV=2;tr|J3QLD9|J3QLD9_HUMAN Flotillin OS=Homo sapiens OX=9606 GN=FLOT2 PE=1 SV=1;tr|E7EMK3|E7EMK3_HUMAN Flotillin OS=Homo sapiens OX=9606 GN=FLOT2 PE=1 SV=1;tr|K7EKW9|K7EKW9_HUMAN Flot	Flotillin-2	FLOT2						++			NaN	NaN	NaN	NaN	NaN	1.19461	NaN	NaN		NaN	NaN		NaN	NaN		NaN	NaN		NaN	NaN		NaN	NaN		NaN	NaN		NaN	NaN		NaN	NaN		NaN	NaN		NaN	NaN	+	2.31275	0.737217	+	3.80297	0.880688		NaN	NaN		NaN	NaN		NaN	NaN		NaN	NaN	58	58	58	73.8	73.8	73.8	47.064	0	323.31	122310000000	26	2512	Q14254;J3QLD9;E7EMK3;K7EKW9	Q14254;J3QLD9;E7EMK3;K7EKW9	145;333;357			NaN	NaN	NaN	NaN	NaN	NaN	NaN	NaN	NaN	NaN	NaN	NaN	NaN	NaN	NaN	NaN	NaN	NaN	NaN	NaN	NaN	NaN	NaN	NaN	NaN	NaN	NaN	NaN	NaN	NaN	NaN	NaN	NaN	NaN	NaN	NaN	NaN	NaN	NaN	NaN	NaN	NaN	NaN	NaN	NaN	NaN	NaN	NaN	NaN	NaN	NaN	NaN	NaN	NaN	NaN	NaN	NaN	NaN	NaN	NaN	30.7731	30.8229	30.9639	30.7444	30.3764	29.7934	29.8213	30.3644	29.7253	30.1157	30.0831	29.8575	NaN	NaN	NaN	NaN	NaN	NaN	NaN	NaN	NaN	NaN	NaN	NaN	NaN	NaN	NaN	NaN	NaN	NaN	NaN	NaN	NaN	NaN	NaN	NaN	NaN	NaN	NaN
sp|Q4VC44|FWCH1_HUMAN FLYWCH-type zinc finger-containing protein 1 OS=Homo sapiens OX=9606 GN=FLYWCH1 PE=1 SV=2;sp|Q4VC44-3|FWCH1_HUMAN Isoform 3 of FLYWCH-type zinc finger-containing protein 1 OS=Homo sapiens OX=9606 GN=FLYWCH1;sp|Q4VC44-2|FWCH1_HUMAN Iso	FLYWCH-type zinc finger-containing protein 1	FLYWCH1					++				NaN	NaN	NaN	NaN	0.74399	NaN	NaN	NaN		NaN	NaN		NaN	NaN		NaN	NaN		NaN	NaN		NaN	NaN		NaN	NaN		NaN	NaN		NaN	NaN	+	3.70792	3.02464	+	1.32901	2.2503		NaN	NaN		NaN	NaN		NaN	NaN		NaN	NaN		NaN	NaN		NaN	NaN	18	18	18	27.5	27.5	27.5	80.107	0	47.888	2549400000	33	126	Q4VC44;Q4VC44-3;Q4VC44-2;I3L188;Q4VC44-4;J3KNW1;Q4VC44-5;I3L0R3;I3L231;I3L1A7;I3L4I0;I3L287;I3L1Y9;I3L4V9;Q96CP2	Q4VC44;Q4VC44-3;Q4VC44-2;I3L188;Q4VC44-4				NaN	NaN	NaN	NaN	NaN	NaN	NaN	NaN	NaN	NaN	NaN	NaN	NaN	NaN	NaN	NaN	NaN	NaN	NaN	NaN	NaN	NaN	NaN	NaN	NaN	NaN	NaN	NaN	NaN	NaN	NaN	NaN	NaN	NaN	NaN	NaN	NaN	NaN	NaN	NaN	NaN	NaN	NaN	NaN	NaN	NaN	NaN	NaN	25.922	25.6142	26.5175	25.2972	23.5678	22.8404	22.3743	22.4698	25.0863	25.07	22.2778	21.9156	NaN	NaN	NaN	NaN	NaN	NaN	NaN	NaN	NaN	NaN	NaN	NaN	NaN	NaN	NaN	NaN	NaN	NaN	NaN	NaN	NaN	NaN	NaN	NaN	NaN	NaN	NaN	NaN	NaN	NaN	NaN	NaN	NaN	NaN	NaN	NaN	NaN	NaN	NaN
sp|Q53EP0|FND3B_HUMAN Fibronectin type III domain-containing protein 3B OS=Homo sapiens OX=9606 GN=FNDC3B PE=1 SV=2;sp|Q53EP0-2|FND3B_HUMAN Isoform 2 of Fibronectin type III domain-containing protein 3B OS=Homo sapiens OX=9606 GN=FNDC3B	Fibronectin type III domain-containing protein 3B	FNDC3B	++					++	+		2.03253	NaN	NaN	NaN	NaN	0.884426	-0.557816	NaN	+	1.96115	0.231399	+	1.68707	0.470325		NaN	NaN		NaN	NaN		NaN	NaN		NaN	NaN		NaN	NaN		NaN	NaN		NaN	NaN		NaN	NaN	+	1.48696	0.316078	+	1.41989	0.279547	+	1.36485	0.379479		0.607381	-0.211679		NaN	NaN		NaN	NaN	37	37	37	28.4	28.4	28.4	132.89	0	323.31	56367000000	44	1549	Q53EP0;Q53EP0-2;C9JKH7	Q53EP0;Q53EP0-2	358;1156;1161;1169	253;254		29.7168	29.666	29.6016	29.5261	29.4221	29.4719	29.2539	29.4368	28.7749	29.3853	29.3793	29.0895	NaN	NaN	NaN	NaN	NaN	NaN	NaN	NaN	NaN	NaN	NaN	NaN	NaN	NaN	NaN	NaN	NaN	NaN	NaN	NaN	NaN	NaN	NaN	NaN	NaN	NaN	NaN	NaN	NaN	NaN	NaN	NaN	NaN	NaN	NaN	NaN	NaN	NaN	NaN	NaN	NaN	NaN	NaN	NaN	NaN	NaN	NaN	NaN	29.2535	29.277	29.0916	29.0661	28.9855	28.6309	28.7466	29.0608	28.8347	28.9623	28.6744	29.0985	28.6487	28.6449	29.036	29.1053	28.5941	28.5828	28.2382	28.5018	29.3804	28.8791	29.0614	28.9606	NaN	NaN	NaN	NaN	NaN	NaN	NaN	NaN	NaN	NaN	NaN	NaN	NaN	NaN	NaN
sp|P01100|FOS_HUMAN Proto-oncogene c-Fos OS=Homo sapiens OX=9606 GN=FOS PE=1 SV=1;sp|P01100-2|FOS_HUMAN Isoform 2 of Proto-oncogene c-Fos OS=Homo sapiens OX=9606 GN=FOS;tr|G3V5J9|G3V5J9_HUMAN Cellular oncogene fos OS=Homo sapiens OX=9606 GN=FOS PE=1 SV=1	Proto-oncogene c-Fos	FOS					++				NaN	NaN	NaN	NaN	0.962063	NaN	NaN	NaN		NaN	NaN		NaN	NaN		NaN	NaN		NaN	NaN		NaN	NaN		NaN	NaN		NaN	NaN		NaN	NaN	+	6.3856	5.93327	+	6.45587	5.70818		NaN	NaN		NaN	NaN		NaN	NaN		NaN	NaN		NaN	NaN		NaN	NaN	6	6	4	17.4	17.4	8.7	40.695	0	39.008	1801800000	11	28	P01100;P01100-2;G3V5J9;P01100-3;G3V289	P01100;P01100-2;G3V5J9				NaN	NaN	NaN	NaN	NaN	NaN	NaN	NaN	NaN	NaN	NaN	NaN	NaN	NaN	NaN	NaN	NaN	NaN	NaN	NaN	NaN	NaN	NaN	NaN	NaN	NaN	NaN	NaN	NaN	NaN	NaN	NaN	NaN	NaN	NaN	NaN	NaN	NaN	NaN	NaN	NaN	NaN	NaN	NaN	NaN	NaN	NaN	NaN	28.2633	28.6727	28.5738	28.2471	22.0483	22.8509	22.1725	22.9522	23.1261	22.3121	22.4185	23.0675	NaN	NaN	NaN	NaN	NaN	NaN	NaN	NaN	NaN	NaN	NaN	NaN	NaN	NaN	NaN	NaN	NaN	NaN	NaN	NaN	NaN	NaN	NaN	NaN	NaN	NaN	NaN	NaN	NaN	NaN	NaN	NaN	NaN	NaN	NaN	NaN	NaN	NaN	NaN
sp|P15408|FOSL2_HUMAN Fos-related antigen 2 OS=Homo sapiens OX=9606 GN=FOSL2 PE=1 SV=1;tr|C9JCN8|C9JCN8_HUMAN Fos-related antigen 2 (Fragment) OS=Homo sapiens OX=9606 GN=FOSL2 PE=1 SV=1;sp|P15408-3|FOSL2_HUMAN Isoform 3 of Fos-related antigen 2 OS=Homo sap	Fos-related antigen 2	FOSL2	++				++				1.1029	NaN	NaN	NaN	0.554535	NaN	NaN	NaN	+	3.69487	2.59286	+	4.30661	2.85966		NaN	NaN		NaN	NaN		NaN	NaN		NaN	NaN		NaN	NaN		NaN	NaN	+	4.39219	4.37617	+	1.87309	2.42674		NaN	NaN		NaN	NaN		NaN	NaN		NaN	NaN		NaN	NaN		NaN	NaN	10	10	10	33.4	33.4	33.4	35.193	0	63.52	1583700000	12	87	P15408;C9JCN8;P15408-3;P15408-2	P15408;C9JCN8;P15408-3;P15408-2		200		25.2813	25.7281	24.832	25.5618	22.6749	22.8371	23.3855	22.1341	22.8912	22.1172	22.1893	22.7668	NaN	NaN	NaN	NaN	NaN	NaN	NaN	NaN	NaN	NaN	NaN	NaN	NaN	NaN	NaN	NaN	NaN	NaN	NaN	NaN	NaN	NaN	NaN	NaN	NaN	NaN	NaN	NaN	NaN	NaN	NaN	NaN	NaN	NaN	NaN	NaN	26.0623	26.5995	27.2324	26.8775	22.9777	22.6848	21.4898	22.1148	24.8474	25.0687	24.8426	22.306	NaN	NaN	NaN	NaN	NaN	NaN	NaN	NaN	NaN	NaN	NaN	NaN	NaN	NaN	NaN	NaN	NaN	NaN	NaN	NaN	NaN	NaN	NaN	NaN	NaN	NaN	NaN	NaN	NaN	NaN	NaN	NaN	NaN	NaN	NaN	NaN	NaN	NaN	NaN
sp|P55316|FOXG1_HUMAN Forkhead box protein G1 OS=Homo sapiens OX=9606 GN=FOXG1 PE=1 SV=2	Forkhead box protein G1	FOXG1						++			NaN	NaN	NaN	NaN	NaN	1.54835	NaN	NaN		NaN	NaN		NaN	NaN		NaN	NaN		NaN	NaN		NaN	NaN		NaN	NaN		NaN	NaN		NaN	NaN		NaN	NaN		NaN	NaN	+	1.34035	0.672403	+	4.60348	1.04111		NaN	NaN		NaN	NaN		NaN	NaN		NaN	NaN	31	31	29	42.9	42.9	42.9	52.352	0	323.31	291740000000	16	2468	P55316;Q99958;M0R279;Q12952	P55316	1;4;191;192;212;256;300;310			NaN	NaN	NaN	NaN	NaN	NaN	NaN	NaN	NaN	NaN	NaN	NaN	NaN	NaN	NaN	NaN	NaN	NaN	NaN	NaN	NaN	NaN	NaN	NaN	NaN	NaN	NaN	NaN	NaN	NaN	NaN	NaN	NaN	NaN	NaN	NaN	NaN	NaN	NaN	NaN	NaN	NaN	NaN	NaN	NaN	NaN	NaN	NaN	NaN	NaN	NaN	NaN	NaN	NaN	NaN	NaN	NaN	NaN	NaN	NaN	32.2432	32.1032	32.181	32.2871	32.303	31.2144	31.1624	31.445	31.0455	31.0095	31.2513	31.3437	NaN	NaN	NaN	NaN	NaN	NaN	NaN	NaN	NaN	NaN	NaN	NaN	NaN	NaN	NaN	NaN	NaN	NaN	NaN	NaN	NaN	NaN	NaN	NaN	NaN	NaN	NaN
sp|Q9UPW0-2|FOXJ3_HUMAN Isoform 2 of Forkhead box protein J3 OS=Homo sapiens OX=9606 GN=FOXJ3;sp|Q9UPW0|FOXJ3_HUMAN Forkhead box protein J3 OS=Homo sapiens OX=9606 GN=FOXJ3 PE=1 SV=2;tr|C9JVP0|C9JVP0_HUMAN Forkhead box J3, isoform CRA_b (Fragment) OS=Homo	Forkhead box protein J3	FOXJ3			+						NaN	NaN	0.622184	NaN	NaN	NaN	NaN	NaN		NaN	NaN		NaN	NaN		NaN	NaN		NaN	NaN	+	1.80865	2.49432		0.878393	1.55193		NaN	NaN		NaN	NaN		NaN	NaN		NaN	NaN		NaN	NaN		NaN	NaN		NaN	NaN		NaN	NaN		NaN	NaN		NaN	NaN	22	21	20	32.8	32.8	31	65.533	0	323.31	10689000000	17	266	Q9UPW0-2;Q9UPW0;C9JVP0;H7C1Y6;F6VXT0;C9JXI1	Q9UPW0-2;Q9UPW0;C9JVP0	456	173		NaN	NaN	NaN	NaN	NaN	NaN	NaN	NaN	NaN	NaN	NaN	NaN	NaN	NaN	NaN	NaN	NaN	NaN	NaN	NaN	NaN	NaN	NaN	NaN	25.619	26.2194	25.8319	25.2714	23.265	21.3669	23.4664	24.8661	23.5834	25.2276	22.0233	25.8997	NaN	NaN	NaN	NaN	NaN	NaN	NaN	NaN	NaN	NaN	NaN	NaN	NaN	NaN	NaN	NaN	NaN	NaN	NaN	NaN	NaN	NaN	NaN	NaN	NaN	NaN	NaN	NaN	NaN	NaN	NaN	NaN	NaN	NaN	NaN	NaN	NaN	NaN	NaN	NaN	NaN	NaN	NaN	NaN	NaN	NaN	NaN	NaN	NaN	NaN	NaN	NaN	NaN	NaN	NaN	NaN	NaN	NaN	NaN	NaN	NaN	NaN	NaN
sp|Q01167|FOXK2_HUMAN Forkhead box protein K2 OS=Homo sapiens OX=9606 GN=FOXK2 PE=1 SV=3;sp|Q01167-2|FOXK2_HUMAN Isoform 2 of Forkhead box protein K2 OS=Homo sapiens OX=9606 GN=FOXK2	Forkhead box protein K2	FOXK2					++				NaN	NaN	NaN	NaN	0.783259	NaN	NaN	NaN		NaN	NaN		NaN	NaN		NaN	NaN		NaN	NaN		NaN	NaN		NaN	NaN		NaN	NaN		NaN	NaN	+	6.48109	5.16256	+	2.17239	4.04362		NaN	NaN		NaN	NaN		NaN	NaN		NaN	NaN		NaN	NaN		NaN	NaN	13	13	13	25.6	25.6	25.6	69.061	0	48.477	1265300000	30	48	Q01167;Q01167-2;E9PPI7;Q01167-3;I3L4U8;E9PM37	Q01167;Q01167-2				NaN	NaN	NaN	NaN	NaN	NaN	NaN	NaN	NaN	NaN	NaN	NaN	NaN	NaN	NaN	NaN	NaN	NaN	NaN	NaN	NaN	NaN	NaN	NaN	NaN	NaN	NaN	NaN	NaN	NaN	NaN	NaN	NaN	NaN	NaN	NaN	NaN	NaN	NaN	NaN	NaN	NaN	NaN	NaN	NaN	NaN	NaN	NaN	27.7061	27.9522	27.9912	27.6986	23.2264	22.4325	22.6973	22.3416	22.3559	22.6749	23.4431	26.6998	NaN	NaN	NaN	NaN	NaN	NaN	NaN	NaN	NaN	NaN	NaN	NaN	NaN	NaN	NaN	NaN	NaN	NaN	NaN	NaN	NaN	NaN	NaN	NaN	NaN	NaN	NaN	NaN	NaN	NaN	NaN	NaN	NaN	NaN	NaN	NaN	NaN	NaN	NaN
sp|Q08050|FOXM1_HUMAN Forkhead box protein M1 OS=Homo sapiens OX=9606 GN=FOXM1 PE=1 SV=3;sp|Q08050-3|FOXM1_HUMAN Isoform 4 of Forkhead box protein M1 OS=Homo sapiens OX=9606 GN=FOXM1;tr|A0A0D9SFF0|A0A0D9SFF0_HUMAN Forkhead box protein M1 OS=Homo sapiens OX	Forkhead box protein M1	FOXM1	+		+	+	++				-0.0943548	NaN	-0.473274	0.173659	0.193765	NaN	NaN	NaN	+	5.19372	6.4268		0.520307	-0.6064		NaN	NaN		NaN	NaN	+	1.75591	2.54021		0.566901	-1.20222	+	1.72128	2.79692		0.168936	0.48571	+	7.17841	10.2081	+	4.93562	1.97798		NaN	NaN		NaN	NaN		NaN	NaN		NaN	NaN		NaN	NaN		NaN	NaN	33	33	24	42.1	42.1	32.1	84.282	0	323.31	37600000000	35	437	Q08050;Q08050-3;A0A0D9SFF0;Q08050-2;H0YGS4	Q08050;Q08050-3;A0A0D9SFF0;Q08050-2	70;406;727	620		29.4475	30.18	28.1338	29.4197	22.6332	22.7421	22.9832	23.1152	29.6301	30.0596	30.7275	29.1894	NaN	NaN	NaN	NaN	NaN	NaN	NaN	NaN	NaN	NaN	NaN	NaN	25.1501	26.4158	24.5637	23.0103	21.6719	22.9074	21.6596	22.7402	27.0627	27.1756	24.2701	25.4403	24.5542	26.041	26.7543	23.1973	23.0529	22.1122	22.8219	21.3721	22.5807	24.6575	25.0092	26.3564	32.1469	32.1758	32.499	32.3431	21.3669	21.9081	22.867	22.1901	30.0021	30.314	30.6165	30.3202	NaN	NaN	NaN	NaN	NaN	NaN	NaN	NaN	NaN	NaN	NaN	NaN	NaN	NaN	NaN	NaN	NaN	NaN	NaN	NaN	NaN	NaN	NaN	NaN	NaN	NaN	NaN	NaN	NaN	NaN	NaN	NaN	NaN	NaN	NaN	NaN	NaN	NaN	NaN
sp|Q9H334|FOXP1_HUMAN Forkhead box protein P1 OS=Homo sapiens OX=9606 GN=FOXP1 PE=1 SV=1;tr|A0A3B3IST0|A0A3B3IST0_HUMAN Forkhead box protein P1 OS=Homo sapiens OX=9606 GN=FOXP1 PE=1 SV=1;tr|A0A3B3IST6|A0A3B3IST6_HUMAN Forkhead box protein P1 (Fragment) OS=	Forkhead box protein P1	FOXP1					++	+			NaN	NaN	NaN	NaN	0.274857	2.50038	NaN	NaN		NaN	NaN		NaN	NaN		NaN	NaN		NaN	NaN		NaN	NaN		NaN	NaN		NaN	NaN		NaN	NaN	+	2.89288	4.33659	+	3.09315	1.19194	+	1.41812	0.922618		1.20945	2.3069		NaN	NaN		NaN	NaN		NaN	NaN		NaN	NaN	16	16	16	35.5	35.5	35.5	75.316	0	310.54	12989000000	23	309	Q9H334;A0A3B3IST0;A0A3B3IST6;Q9H334-4;G5E965;Q9H334-7;A0A0B4J2F3;Q9H334-6;A0A3B3IRS5;A0A3B3IT66;C9J0F0;Q9H334-8;Q9H334-3;A0A3B3IUB6;H0Y882;A0A3B3IRW5;A0A3B3IS87;A0A3B3IT14;A0A3B3IU15;A0A3B3IU08;A0A3B3ISQ6;A0A3B3IT26;A0A087X2G3;C9J5T4;A0A087WVT2;C9IYY1;A0A3B3IRY1;A0A3B3ISQ7;A0A3B3ISA4	Q9H334;A0A3B3IST0;A0A3B3IST6;Q9H334-4;G5E965;Q9H334-7;A0A0B4J2F3;Q9H334-6;A0A3B3IRS5;A0A3B3IT66;C9J0F0;Q9H334-8;Q9H334-3;A0A3B3IUB6;H0Y882;A0A3B3IRW5;A0A3B3IS87;A0A3B3IT14				NaN	NaN	NaN	NaN	NaN	NaN	NaN	NaN	NaN	NaN	NaN	NaN	NaN	NaN	NaN	NaN	NaN	NaN	NaN	NaN	NaN	NaN	NaN	NaN	NaN	NaN	NaN	NaN	NaN	NaN	NaN	NaN	NaN	NaN	NaN	NaN	NaN	NaN	NaN	NaN	NaN	NaN	NaN	NaN	NaN	NaN	NaN	NaN	28.333	28.1363	27.581	27.9547	23.3644	21.8875	23.9053	25.5015	26.8799	26.7709	27.0467	26.5398	27.925	27.4158	27.6706	27.2335	27.4764	26.7651	26.1908	26.1222	26.3617	26.2112	26.1724	22.272	NaN	NaN	NaN	NaN	NaN	NaN	NaN	NaN	NaN	NaN	NaN	NaN	NaN	NaN	NaN	NaN	NaN	NaN	NaN	NaN	NaN	NaN	NaN	NaN	NaN	NaN	NaN
sp|Q96NE9-2|FRMD6_HUMAN Isoform 2 of FERM domain-containing protein 6 OS=Homo sapiens OX=9606 GN=FRMD6;sp|Q96NE9|FRMD6_HUMAN FERM domain-containing protein 6 OS=Homo sapiens OX=9606 GN=FRMD6 PE=1 SV=1	FERM domain-containing protein 6	FRMD6	+				++				-0.114746	NaN	NaN	NaN	0.219865	NaN	NaN	NaN	+	3.86556	4.92517		0.543452	-0.565145		NaN	NaN		NaN	NaN		NaN	NaN		NaN	NaN		NaN	NaN		NaN	NaN	+	2.3351	3.58095	+	1.77342	0.787327		NaN	NaN		NaN	NaN		NaN	NaN		NaN	NaN		NaN	NaN		NaN	NaN	24	24	24	35.3	35.3	35.3	70.981	0	84.034	5196400000	33	185	Q96NE9-2;Q96NE9;Q96NE9-3;H0YJC1;H0YJ19;G3V2L4;G3V517	Q96NE9-2;Q96NE9	317;351			27.0037	27.3547	26.5644	27.1802	22.546	21.5274	20.9277	23.4011	27.857	27.7674	28.4306	26.3086	NaN	NaN	NaN	NaN	NaN	NaN	NaN	NaN	NaN	NaN	NaN	NaN	NaN	NaN	NaN	NaN	NaN	NaN	NaN	NaN	NaN	NaN	NaN	NaN	NaN	NaN	NaN	NaN	NaN	NaN	NaN	NaN	NaN	NaN	NaN	NaN	27.1344	27.1541	27.902	27.1432	22.6695	22.5198	23.8654	25.9551	26.3307	26.5648	26.3326	26.9564	NaN	NaN	NaN	NaN	NaN	NaN	NaN	NaN	NaN	NaN	NaN	NaN	NaN	NaN	NaN	NaN	NaN	NaN	NaN	NaN	NaN	NaN	NaN	NaN	NaN	NaN	NaN	NaN	NaN	NaN	NaN	NaN	NaN	NaN	NaN	NaN	NaN	NaN	NaN
sp|Q16658|FSCN1_HUMAN Fascin OS=Homo sapiens OX=9606 GN=FSCN1 PE=1 SV=3	Fascin	FSCN1					+				NaN	NaN	NaN	NaN	0.170164	NaN	NaN	NaN		NaN	NaN		NaN	NaN		NaN	NaN		NaN	NaN		NaN	NaN		NaN	NaN		NaN	NaN		NaN	NaN	+	1.92397	3.02258		0.249047	0.514332		NaN	NaN		NaN	NaN		NaN	NaN		NaN	NaN		NaN	NaN		NaN	NaN	6	6	6	14.2	14.2	14.2	54.529	0	14.889	1876700000	28	93	Q16658	Q16658				NaN	NaN	NaN	NaN	NaN	NaN	NaN	NaN	NaN	NaN	NaN	NaN	NaN	NaN	NaN	NaN	NaN	NaN	NaN	NaN	NaN	NaN	NaN	NaN	NaN	NaN	NaN	NaN	NaN	NaN	NaN	NaN	NaN	NaN	NaN	NaN	NaN	NaN	NaN	NaN	NaN	NaN	NaN	NaN	NaN	NaN	NaN	NaN	23.5158	25.0735	26.1235	24.9998	21.6448	20.5151	23.6881	21.7741	22.9399	23.7284	25.2957	25.6912	NaN	NaN	NaN	NaN	NaN	NaN	NaN	NaN	NaN	NaN	NaN	NaN	NaN	NaN	NaN	NaN	NaN	NaN	NaN	NaN	NaN	NaN	NaN	NaN	NaN	NaN	NaN	NaN	NaN	NaN	NaN	NaN	NaN	NaN	NaN	NaN	NaN	NaN	NaN
sp|Q8IY81|SPB1_HUMAN pre-rRNA 2-O-ribose RNA methyltransferase FTSJ3 OS=Homo sapiens OX=9606 GN=FTSJ3 PE=1 SV=2	pre-rRNA processing protein FTSJ3	FTSJ3		++			+				NaN	0.818318	NaN	NaN	0.0147676	NaN	NaN	NaN		NaN	NaN		NaN	NaN	+	1.52752	0.434953	+	2.37739	0.35593		NaN	NaN		NaN	NaN		NaN	NaN		NaN	NaN	+	3.22675	0.631225		0.017926	0.00932169		NaN	NaN		NaN	NaN		NaN	NaN		NaN	NaN		NaN	NaN		NaN	NaN	35	35	35	37.5	37.5	37.5	96.557	0	323.31	32205000000	34	1133	Q8IY81	Q8IY81	274			NaN	NaN	NaN	NaN	NaN	NaN	NaN	NaN	NaN	NaN	NaN	NaN	29.1665	29.2244	29.3425	29.5084	28.6623	28.8533	29.2578	28.7285	28.9008	29.0091	28.9262	28.9819	NaN	NaN	NaN	NaN	NaN	NaN	NaN	NaN	NaN	NaN	NaN	NaN	NaN	NaN	NaN	NaN	NaN	NaN	NaN	NaN	NaN	NaN	NaN	NaN	28.7505	28.877	28.5497	28.4804	28.0544	27.9828	27.9862	28.1092	28.4792	28.3274	28.9722	28.8415	NaN	NaN	NaN	NaN	NaN	NaN	NaN	NaN	NaN	NaN	NaN	NaN	NaN	NaN	NaN	NaN	NaN	NaN	NaN	NaN	NaN	NaN	NaN	NaN	NaN	NaN	NaN	NaN	NaN	NaN	NaN	NaN	NaN	NaN	NaN	NaN	NaN	NaN	NaN
sp|Q9BYC5|FUT8_HUMAN Alpha-(1,6)-fucosyltransferase OS=Homo sapiens OX=9606 GN=FUT8 PE=1 SV=2;tr|A0A669KAW1|A0A669KAW1_HUMAN Alpha-(1,6)-fucosyltransferase OS=Homo sapiens OX=9606 GN=FUT8 PE=1 SV=1;tr|G3XAD2|G3XAD2_HUMAN Alpha-(1,6)-fucosyltransferase OS=H	Alpha-(1,6)-fucosyltransferase	FUT8						++	+		NaN	NaN	NaN	NaN	NaN	1.35001	0.704947	NaN		NaN	NaN		NaN	NaN		NaN	NaN		NaN	NaN		NaN	NaN		NaN	NaN		NaN	NaN		NaN	NaN		NaN	NaN		NaN	NaN	+	5.0235	1.1164	+	3.51098	1.50716	+	1.3424	0.473934		0.965304	0.334098		NaN	NaN		NaN	NaN	44	44	44	59.3	59.3	59.3	66.515	0	236.17	32800000000	33	1047	Q9BYC5;A0A669KAW1;G3XAD2;Q9BYC5-2;Q9BYC5-3;Q9BYC5-4	Q9BYC5;A0A669KAW1;G3XAD2;Q9BYC5-2;Q9BYC5-3	63;164			NaN	NaN	NaN	NaN	NaN	NaN	NaN	NaN	NaN	NaN	NaN	NaN	NaN	NaN	NaN	NaN	NaN	NaN	NaN	NaN	NaN	NaN	NaN	NaN	NaN	NaN	NaN	NaN	NaN	NaN	NaN	NaN	NaN	NaN	NaN	NaN	NaN	NaN	NaN	NaN	NaN	NaN	NaN	NaN	NaN	NaN	NaN	NaN	NaN	NaN	NaN	NaN	NaN	NaN	NaN	NaN	NaN	NaN	NaN	NaN	29.3487	29.4187	29.3697	29.1671	28.3657	28.2335	28.1554	28.0841	27.4748	27.4924	28.087	28.2214	28.8385	28.5694	28.7588	28.5988	28.266	27.7079	28.509	28.3869	28.5522	28.7216	28.076	28.0793	NaN	NaN	NaN	NaN	NaN	NaN	NaN	NaN	NaN	NaN	NaN	NaN	NaN	NaN	NaN
sp|P11413|G6PD_HUMAN Glucose-6-phosphate 1-dehydrogenase OS=Homo sapiens OX=9606 GN=G6PD PE=1 SV=4;sp|P11413-2|G6PD_HUMAN Isoform Long of Glucose-6-phosphate 1-dehydrogenase OS=Homo sapiens OX=9606 GN=G6PD;sp|P11413-3|G6PD_HUMAN Isoform 3 of Glucose-6-phos	Glucose-6-phosphate 1-dehydrogenase	G6PD			+				+		NaN	NaN	-0.0690266	NaN	NaN	NaN	0.692272	NaN		NaN	NaN		NaN	NaN		NaN	NaN		NaN	NaN	+	4.57155	4.02507		0.565662	-0.277837		NaN	NaN		NaN	NaN		NaN	NaN		NaN	NaN		NaN	NaN		NaN	NaN	+	1.56811	1.884		1.20962	1.30424		NaN	NaN		NaN	NaN	19	19	19	40.2	40.2	40.2	59.256	0	87.702	4046500000	35	224	P11413;P11413-2;P11413-3;E7EUI8;E7EM57;E9PD92	P11413;P11413-2;P11413-3	411;496			NaN	NaN	NaN	NaN	NaN	NaN	NaN	NaN	NaN	NaN	NaN	NaN	NaN	NaN	NaN	NaN	NaN	NaN	NaN	NaN	NaN	NaN	NaN	NaN	25.452	26.3861	26.0872	25.819	22.4486	21.8683	22.2112	21.1159	26.1498	26.0426	26.5534	26.1098	NaN	NaN	NaN	NaN	NaN	NaN	NaN	NaN	NaN	NaN	NaN	NaN	NaN	NaN	NaN	NaN	NaN	NaN	NaN	NaN	NaN	NaN	NaN	NaN	NaN	NaN	NaN	NaN	NaN	NaN	NaN	NaN	NaN	NaN	NaN	NaN	24.5241	24.2992	22.9229	25.2169	21.2729	22.1479	23.3254	22.6809	23.1714	22.2098	23.6329	22.732	NaN	NaN	NaN	NaN	NaN	NaN	NaN	NaN	NaN	NaN	NaN	NaN	NaN	NaN	NaN
sp|O95166|GBRAP_HUMAN Gamma-aminobutyric acid receptor-associated protein OS=Homo sapiens OX=9606 GN=GABARAP PE=1 SV=1;tr|H6UMI1|H6UMI1_HUMAN GABARAP-a OS=Homo sapiens OX=9606 GN=GABARAP PE=1 SV=1	Gamma-aminobutyric acid receptor-associated protein	GABARAP						++			NaN	NaN	NaN	NaN	NaN	1.05537	NaN	NaN		NaN	NaN		NaN	NaN		NaN	NaN		NaN	NaN		NaN	NaN		NaN	NaN		NaN	NaN		NaN	NaN		NaN	NaN		NaN	NaN	+	5.0304	3.65948	+	6.34298	3.8621		NaN	NaN		NaN	NaN		NaN	NaN		NaN	NaN	9	3	3	27.4	12	12	13.918	0	5.4227	4107200000	3	121	O95166;H6UMI1;I3L3J4	O95166;H6UMI1	1			NaN	NaN	NaN	NaN	NaN	NaN	NaN	NaN	NaN	NaN	NaN	NaN	NaN	NaN	NaN	NaN	NaN	NaN	NaN	NaN	NaN	NaN	NaN	NaN	NaN	NaN	NaN	NaN	NaN	NaN	NaN	NaN	NaN	NaN	NaN	NaN	NaN	NaN	NaN	NaN	NaN	NaN	NaN	NaN	NaN	NaN	NaN	NaN	NaN	NaN	NaN	NaN	NaN	NaN	NaN	NaN	NaN	NaN	NaN	NaN	26.0492	26.0497	26.1628	25.918	21.7683	22.2257	23.0144	22.5332	21.8819	22.4351	21.928	22.4862	NaN	NaN	NaN	NaN	NaN	NaN	NaN	NaN	NaN	NaN	NaN	NaN	NaN	NaN	NaN	NaN	NaN	NaN	NaN	NaN	NaN	NaN	NaN	NaN	NaN	NaN	NaN
tr|F5GZY7|F5GZY7_HUMAN Gamma-aminobutyric acid receptor-associated protein-like 1 (Fragment) OS=Homo sapiens OX=9606 GN=GABARAPL1 PE=1 SV=1;sp|Q9H0R8|GBRL1_HUMAN Gamma-aminobutyric acid receptor-associated protein-like 1 OS=Homo sapiens OX=9606 GN=GABARAPL	Gamma-aminobutyric acid receptor-associated protein-like 1	GABARAPL1			+						NaN	NaN	0.0883407	NaN	NaN	NaN	NaN	NaN		NaN	NaN		NaN	NaN		NaN	NaN		NaN	NaN	+	1.63222	3.81356		0.323913	0.336893		NaN	NaN		NaN	NaN		NaN	NaN		NaN	NaN		NaN	NaN		NaN	NaN		NaN	NaN		NaN	NaN		NaN	NaN		NaN	NaN	10	10	4	58.6	58.6	35.7	8.577	0	21.133	12407000000	3	205	F5GZY7;Q9H0R8;Q9H0R8-2;F5GX12;F5H007;G3V1T7	F5GZY7;Q9H0R8;Q9H0R8-2	1			NaN	NaN	NaN	NaN	NaN	NaN	NaN	NaN	NaN	NaN	NaN	NaN	NaN	NaN	NaN	NaN	NaN	NaN	NaN	NaN	NaN	NaN	NaN	NaN	27.2205	26.963	27.4151	27.4536	22.6701	27.098	21.3376	22.6922	27.038	27.3444	25.6968	27.6254	NaN	NaN	NaN	NaN	NaN	NaN	NaN	NaN	NaN	NaN	NaN	NaN	NaN	NaN	NaN	NaN	NaN	NaN	NaN	NaN	NaN	NaN	NaN	NaN	NaN	NaN	NaN	NaN	NaN	NaN	NaN	NaN	NaN	NaN	NaN	NaN	NaN	NaN	NaN	NaN	NaN	NaN	NaN	NaN	NaN	NaN	NaN	NaN	NaN	NaN	NaN	NaN	NaN	NaN	NaN	NaN	NaN	NaN	NaN	NaN	NaN	NaN	NaN
sp|Q86SF2|GALT7_HUMAN N-acetylgalactosaminyltransferase 7 OS=Homo sapiens OX=9606 GN=GALNT7 PE=1 SV=1;tr|H0YAH3|H0YAH3_HUMAN Polypeptide N-acetylgalactosaminyltransferase (Fragment) OS=Homo sapiens OX=9606 GN=GALNT7 PE=1 SV=1;tr|E9PBY3|E9PBY3_HUMAN N-acety	N-acetylgalactosaminyltransferase 7;Polypeptide N-acetylgalactosaminyltransferase	GALNT7			+						NaN	NaN	0.753296	NaN	NaN	NaN	NaN	NaN		NaN	NaN		NaN	NaN		NaN	NaN		NaN	NaN	+	1.49347	0.62342		1.16378	0.46962		NaN	NaN		NaN	NaN		NaN	NaN		NaN	NaN		NaN	NaN		NaN	NaN		NaN	NaN		NaN	NaN		NaN	NaN		NaN	NaN	28	28	28	39	39	39	75.388	0	99.9	13946000000	38	491	Q86SF2;H0YAH3;E9PBY3;H0YAK0	Q86SF2;H0YAH3;E9PBY3	41;51;108;565;651			NaN	NaN	NaN	NaN	NaN	NaN	NaN	NaN	NaN	NaN	NaN	NaN	NaN	NaN	NaN	NaN	NaN	NaN	NaN	NaN	NaN	NaN	NaN	NaN	27.6264	27.1016	27.3582	27.192	26.249	26.9874	26.5019	27.0462	26.9093	27.2654	26.3997	26.8253	NaN	NaN	NaN	NaN	NaN	NaN	NaN	NaN	NaN	NaN	NaN	NaN	NaN	NaN	NaN	NaN	NaN	NaN	NaN	NaN	NaN	NaN	NaN	NaN	NaN	NaN	NaN	NaN	NaN	NaN	NaN	NaN	NaN	NaN	NaN	NaN	NaN	NaN	NaN	NaN	NaN	NaN	NaN	NaN	NaN	NaN	NaN	NaN	NaN	NaN	NaN	NaN	NaN	NaN	NaN	NaN	NaN	NaN	NaN	NaN	NaN	NaN	NaN
tr|F8W9S7|F8W9S7_HUMAN GTPase-activating protein and VPS9 domain-containing protein 1 OS=Homo sapiens OX=9606 GN=GAPVD1 PE=1 SV=1;sp|Q14C86-3|GAPD1_HUMAN Isoform 3 of GTPase-activating protein and VPS9 domain-containing protein 1 OS=Homo sapiens OX=9606 GN	GTPase-activating protein and VPS9 domain-containing protein 1	GAPVD1							+		NaN	NaN	NaN	NaN	NaN	NaN	0.191072	NaN		NaN	NaN		NaN	NaN		NaN	NaN		NaN	NaN		NaN	NaN		NaN	NaN		NaN	NaN		NaN	NaN		NaN	NaN		NaN	NaN		NaN	NaN		NaN	NaN	+	2.82914	2.66656		0.1595	0.509504		NaN	NaN		NaN	NaN	25	25	25	20.8	20.8	20.8	157.46	0	72.032	5472700000	56	196	F8W9S7;Q14C86-3;Q14C86-4;Q14C86-5;Q14C86-2;Q14C86;Q14C86-6;C9IZ08;B4DGD8;B0QZ65;H0Y7I9;H0Y4E7;A0A0A0MQV8;C9IZX9	F8W9S7;Q14C86-3;Q14C86-4;Q14C86-5;Q14C86-2;Q14C86;Q14C86-6;C9IZ08;B4DGD8;B0QZ65	353;425;435;457;863			NaN	NaN	NaN	NaN	NaN	NaN	NaN	NaN	NaN	NaN	NaN	NaN	NaN	NaN	NaN	NaN	NaN	NaN	NaN	NaN	NaN	NaN	NaN	NaN	NaN	NaN	NaN	NaN	NaN	NaN	NaN	NaN	NaN	NaN	NaN	NaN	NaN	NaN	NaN	NaN	NaN	NaN	NaN	NaN	NaN	NaN	NaN	NaN	NaN	NaN	NaN	NaN	NaN	NaN	NaN	NaN	NaN	NaN	NaN	NaN	NaN	NaN	NaN	NaN	NaN	NaN	NaN	NaN	NaN	NaN	NaN	NaN	24.9174	24.4156	24.3883	26.0763	22.7024	22.1998	22.7004	21.5288	22.6499	26.9166	25.92	22.2732	NaN	NaN	NaN	NaN	NaN	NaN	NaN	NaN	NaN	NaN	NaN	NaN	NaN	NaN	NaN
sp|Q04446|GLGB_HUMAN 1,4-alpha-glucan-branching enzyme OS=Homo sapiens OX=9606 GN=GBE1 PE=1 SV=3;tr|E9PGM4|E9PGM4_HUMAN 1,4-alpha-glucan branching enzyme OS=Homo sapiens OX=9606 GN=GBE1 PE=1 SV=1	1,4-alpha-glucan-branching enzyme	GBE1		+							NaN	2.80022	NaN	NaN	NaN	NaN	NaN	NaN		NaN	NaN		NaN	NaN	+	1.38528	0.39454		0.372895	1.1048		NaN	NaN		NaN	NaN		NaN	NaN		NaN	NaN		NaN	NaN		NaN	NaN		NaN	NaN		NaN	NaN		NaN	NaN		NaN	NaN		NaN	NaN		NaN	NaN	32	32	32	42.7	42.7	42.7	80.473	0	128.76	29428000000	35	824	Q04446;E9PGM4	Q04446;E9PGM4	587			NaN	NaN	NaN	NaN	NaN	NaN	NaN	NaN	NaN	NaN	NaN	NaN	27.0649	27.053	27.3601	26.8532	26.7708	26.3586	26.7846	26.8391	27.0834	26.9914	22.156	27.6811	NaN	NaN	NaN	NaN	NaN	NaN	NaN	NaN	NaN	NaN	NaN	NaN	NaN	NaN	NaN	NaN	NaN	NaN	NaN	NaN	NaN	NaN	NaN	NaN	NaN	NaN	NaN	NaN	NaN	NaN	NaN	NaN	NaN	NaN	NaN	NaN	NaN	NaN	NaN	NaN	NaN	NaN	NaN	NaN	NaN	NaN	NaN	NaN	NaN	NaN	NaN	NaN	NaN	NaN	NaN	NaN	NaN	NaN	NaN	NaN	NaN	NaN	NaN	NaN	NaN	NaN	NaN	NaN	NaN	NaN	NaN	NaN	NaN	NaN	NaN
sp|Q9UJ14|GGT7_HUMAN Glutathione hydrolase 7 OS=Homo sapiens OX=9606 GN=GGT7 PE=1 SV=2	Gamma-glutamyltransferase 7;Gamma-glutamyltransferase 7 heavy chain;Gamma-glutamyltransferase 7 light chain	GGT7				+		+			NaN	NaN	NaN	0.230845	NaN	0.987975	NaN	NaN		NaN	NaN		NaN	NaN		NaN	NaN		NaN	NaN		NaN	NaN		NaN	NaN	+	2.11649	2.73244		0.219241	0.63077		NaN	NaN		NaN	NaN	+	1.31962	1.87058		1.24168	1.84809		NaN	NaN		NaN	NaN		NaN	NaN		NaN	NaN	13	13	13	24.3	24.3	24.3	70.466	0	44.787	3982000000	28	133	Q9UJ14;Q9UJ14-5;Q9UJ14-4;A2A2G5	Q9UJ14	22			NaN	NaN	NaN	NaN	NaN	NaN	NaN	NaN	NaN	NaN	NaN	NaN	NaN	NaN	NaN	NaN	NaN	NaN	NaN	NaN	NaN	NaN	NaN	NaN	NaN	NaN	NaN	NaN	NaN	NaN	NaN	NaN	NaN	NaN	NaN	NaN	25.8939	25.8991	25.7038	23.079	22.2948	22.2795	22.4764	22.5954	26.0845	25.9418	23.7853	22.2411	NaN	NaN	NaN	NaN	NaN	NaN	NaN	NaN	NaN	NaN	NaN	NaN	24.2316	25.7914	23.1525	23.5024	20.9411	22.6565	23.1524	22.4456	21.8484	23.23	23.1487	21.0584	NaN	NaN	NaN	NaN	NaN	NaN	NaN	NaN	NaN	NaN	NaN	NaN	NaN	NaN	NaN	NaN	NaN	NaN	NaN	NaN	NaN	NaN	NaN	NaN	NaN	NaN	NaN
sp|P17302|CXA1_HUMAN Gap junction alpha-1 protein OS=Homo sapiens OX=9606 GN=GJA1 PE=1 SV=2	Gap junction alpha-1 protein	GJA1							+		NaN	NaN	NaN	NaN	NaN	NaN	0.313433	NaN		NaN	NaN		NaN	NaN		NaN	NaN		NaN	NaN		NaN	NaN		NaN	NaN		NaN	NaN		NaN	NaN		NaN	NaN		NaN	NaN		NaN	NaN		NaN	NaN	+	5.03171	3.69577		0.361039	1.15838		NaN	NaN		NaN	NaN	10	10	10	27.7	27.7	27.7	43.008	0	191.93	7773500000	18	253	P17302	P17302	125;320			NaN	NaN	NaN	NaN	NaN	NaN	NaN	NaN	NaN	NaN	NaN	NaN	NaN	NaN	NaN	NaN	NaN	NaN	NaN	NaN	NaN	NaN	NaN	NaN	NaN	NaN	NaN	NaN	NaN	NaN	NaN	NaN	NaN	NaN	NaN	NaN	NaN	NaN	NaN	NaN	NaN	NaN	NaN	NaN	NaN	NaN	NaN	NaN	NaN	NaN	NaN	NaN	NaN	NaN	NaN	NaN	NaN	NaN	NaN	NaN	NaN	NaN	NaN	NaN	NaN	NaN	NaN	NaN	NaN	NaN	NaN	NaN	26.549	26.1639	26.7111	26.898	22.2735	23.0387	22.9189	23.3078	27.2214	26.751	21.3201	26.396	NaN	NaN	NaN	NaN	NaN	NaN	NaN	NaN	NaN	NaN	NaN	NaN	NaN	NaN	NaN
sp|Q53GS7|GLE1_HUMAN Nucleoporin GLE1 OS=Homo sapiens OX=9606 GN=GLE1 PE=1 SV=2;sp|Q53GS7-2|GLE1_HUMAN Isoform 2 of Nucleoporin GLE1 OS=Homo sapiens OX=9606 GN=GLE1	Nucleoporin GLE1	GLE1			++						NaN	NaN	0.705837	NaN	NaN	NaN	NaN	NaN		NaN	NaN		NaN	NaN		NaN	NaN		NaN	NaN	+	1.53506	0.757308	+	1.6914	0.534536		NaN	NaN		NaN	NaN		NaN	NaN		NaN	NaN		NaN	NaN		NaN	NaN		NaN	NaN		NaN	NaN		NaN	NaN		NaN	NaN	32	32	32	43.7	43.7	43.7	79.835	0	244.76	16893000000	32	627	Q53GS7;Q53GS7-2	Q53GS7;Q53GS7-2	118;164;323;353;542			NaN	NaN	NaN	NaN	NaN	NaN	NaN	NaN	NaN	NaN	NaN	NaN	NaN	NaN	NaN	NaN	NaN	NaN	NaN	NaN	NaN	NaN	NaN	NaN	27.814	27.7625	27.524	27.6752	27.6512	26.4695	26.9533	26.6725	26.8837	27.2748	26.9235	27.5555	NaN	NaN	NaN	NaN	NaN	NaN	NaN	NaN	NaN	NaN	NaN	NaN	NaN	NaN	NaN	NaN	NaN	NaN	NaN	NaN	NaN	NaN	NaN	NaN	NaN	NaN	NaN	NaN	NaN	NaN	NaN	NaN	NaN	NaN	NaN	NaN	NaN	NaN	NaN	NaN	NaN	NaN	NaN	NaN	NaN	NaN	NaN	NaN	NaN	NaN	NaN	NaN	NaN	NaN	NaN	NaN	NaN	NaN	NaN	NaN	NaN	NaN	NaN
sp|Q92896|GSLG1_HUMAN Golgi apparatus protein 1 OS=Homo sapiens OX=9606 GN=GLG1 PE=1 SV=2;sp|Q92896-3|GSLG1_HUMAN Isoform 3 of Golgi apparatus protein 1 OS=Homo sapiens OX=9606 GN=GLG1;sp|Q92896-2|GSLG1_HUMAN Isoform 2 of Golgi apparatus protein 1 OS=Homo	Golgi apparatus protein 1	GLG1						++			NaN	NaN	NaN	NaN	NaN	1.49262	NaN	NaN		NaN	NaN		NaN	NaN		NaN	NaN		NaN	NaN		NaN	NaN		NaN	NaN		NaN	NaN		NaN	NaN		NaN	NaN		NaN	NaN	+	2.01752	0.797975	+	2.90462	1.19107		NaN	NaN		NaN	NaN		NaN	NaN		NaN	NaN	24	24	24	16	16	16	134.55	0	122.66	10477000000	61	450	Q92896;Q92896-3;Q92896-2;H3BM42;H3BQT1;H3BQU9	Q92896;Q92896-3;Q92896-2	223;937;1118			NaN	NaN	NaN	NaN	NaN	NaN	NaN	NaN	NaN	NaN	NaN	NaN	NaN	NaN	NaN	NaN	NaN	NaN	NaN	NaN	NaN	NaN	NaN	NaN	NaN	NaN	NaN	NaN	NaN	NaN	NaN	NaN	NaN	NaN	NaN	NaN	NaN	NaN	NaN	NaN	NaN	NaN	NaN	NaN	NaN	NaN	NaN	NaN	NaN	NaN	NaN	NaN	NaN	NaN	NaN	NaN	NaN	NaN	NaN	NaN	28.243	27.4864	27.4772	27.9501	27.2412	26.9611	26.7446	27.018	26.5683	26.8184	26.6317	26.374	NaN	NaN	NaN	NaN	NaN	NaN	NaN	NaN	NaN	NaN	NaN	NaN	NaN	NaN	NaN	NaN	NaN	NaN	NaN	NaN	NaN	NaN	NaN	NaN	NaN	NaN	NaN
tr|A0A7I2PJA1|A0A7I2PJA1_HUMAN Zinc finger protein GLI2 OS=Homo sapiens OX=9606 GN=GLI2 PE=4 SV=1;sp|P10070|GLI2_HUMAN Zinc finger protein GLI2 OS=Homo sapiens OX=9606 GN=GLI2 PE=1 SV=4;sp|P10070-2|GLI2_HUMAN Isoform 2 of Zinc finger protein GLI2 OS=Homo s	Zinc finger protein GLI2	GLI2						++			NaN	NaN	NaN	NaN	NaN	0.960483	NaN	NaN		NaN	NaN		NaN	NaN		NaN	NaN		NaN	NaN		NaN	NaN		NaN	NaN		NaN	NaN		NaN	NaN		NaN	NaN		NaN	NaN	+	1.48424	0.668075	+	1.57921	0.641675		NaN	NaN		NaN	NaN		NaN	NaN		NaN	NaN	36	36	32	25.6	25.6	24.4	166.2	0	240.8	13063000000	47	463	A0A7I2PJA1;P10070;P10070-2;P10070-1;P10070-4;P10070-3;P08151-3;P08151-2;P08151;A0A6Q8PH00;F2Z2B4;Q1PSW9;H7C1U2	A0A7I2PJA1;P10070;P10070-2;P10070-1;P10070-4;P10070-3	1;781;1386;1389			NaN	NaN	NaN	NaN	NaN	NaN	NaN	NaN	NaN	NaN	NaN	NaN	NaN	NaN	NaN	NaN	NaN	NaN	NaN	NaN	NaN	NaN	NaN	NaN	NaN	NaN	NaN	NaN	NaN	NaN	NaN	NaN	NaN	NaN	NaN	NaN	NaN	NaN	NaN	NaN	NaN	NaN	NaN	NaN	NaN	NaN	NaN	NaN	NaN	NaN	NaN	NaN	NaN	NaN	NaN	NaN	NaN	NaN	NaN	NaN	28.1613	28.3762	27.5423	27.8779	27.804	27.1746	27.1553	27.1514	27.2101	27.7017	27.147	27.3321	NaN	NaN	NaN	NaN	NaN	NaN	NaN	NaN	NaN	NaN	NaN	NaN	NaN	NaN	NaN	NaN	NaN	NaN	NaN	NaN	NaN	NaN	NaN	NaN	NaN	NaN	NaN
sp|Q49A26-2|GLYR1_HUMAN Isoform 2 of Putative oxidoreductase GLYR1 OS=Homo sapiens OX=9606 GN=GLYR1;sp|Q49A26-3|GLYR1_HUMAN Isoform 3 of Putative oxidoreductase GLYR1 OS=Homo sapiens OX=9606 GN=GLYR1;sp|Q49A26|GLYR1_HUMAN Putative oxidoreductase GLYR1 OS=H	Putative oxidoreductase GLYR1	GLYR1					++				NaN	NaN	NaN	NaN	0.805582	NaN	NaN	NaN		NaN	NaN		NaN	NaN		NaN	NaN		NaN	NaN		NaN	NaN		NaN	NaN		NaN	NaN		NaN	NaN	+	3.58935	3.70827	+	2.0382	2.98731		NaN	NaN		NaN	NaN		NaN	NaN		NaN	NaN		NaN	NaN		NaN	NaN	13	13	13	27.4	27.4	27.4	58.627	0	32.5	1029300000	27	57	Q49A26-2;Q49A26-3;Q49A26;K7EMM8;Q49A26-5;Q49A26-4;K7EQB2;K7EPU6;K7ELL0	Q49A26-2;Q49A26-3;Q49A26;K7EMM8;Q49A26-5;Q49A26-4	527			NaN	NaN	NaN	NaN	NaN	NaN	NaN	NaN	NaN	NaN	NaN	NaN	NaN	NaN	NaN	NaN	NaN	NaN	NaN	NaN	NaN	NaN	NaN	NaN	NaN	NaN	NaN	NaN	NaN	NaN	NaN	NaN	NaN	NaN	NaN	NaN	NaN	NaN	NaN	NaN	NaN	NaN	NaN	NaN	NaN	NaN	NaN	NaN	25.7883	26.2809	26.6063	26.6134	23.6018	22.3758	22.9606	21.5175	22.7666	25.5548	22.967	22.0512	NaN	NaN	NaN	NaN	NaN	NaN	NaN	NaN	NaN	NaN	NaN	NaN	NaN	NaN	NaN	NaN	NaN	NaN	NaN	NaN	NaN	NaN	NaN	NaN	NaN	NaN	NaN	NaN	NaN	NaN	NaN	NaN	NaN	NaN	NaN	NaN	NaN	NaN	NaN
sp|Q9Y692-2|GMEB1_HUMAN Isoform 2 of Glucocorticoid modulatory element-binding protein 1 OS=Homo sapiens OX=9606 GN=GMEB1;sp|Q9Y692|GMEB1_HUMAN Glucocorticoid modulatory element-binding protein 1 OS=Homo sapiens OX=9606 GN=GMEB1 PE=1 SV=2	Glucocorticoid modulatory element-binding protein 1	GMEB1	+								-0.109804	NaN	NaN	NaN	NaN	NaN	NaN	NaN	+	2.41574	2.9409		0.586905	-0.322924		NaN	NaN		NaN	NaN		NaN	NaN		NaN	NaN		NaN	NaN		NaN	NaN		NaN	NaN		NaN	NaN		NaN	NaN		NaN	NaN		NaN	NaN		NaN	NaN		NaN	NaN		NaN	NaN	10	10	10	25.6	25.6	25.6	61.327	0	45.144	825650000	18	38	Q9Y692-2;Q9Y692	Q9Y692-2;Q9Y692	304			25.1017	25.8376	25.7012	25.2724	21.5166	22.9249	21.5831	24.1246	25.5253	25.5395	26.3463	25.7934	NaN	NaN	NaN	NaN	NaN	NaN	NaN	NaN	NaN	NaN	NaN	NaN	NaN	NaN	NaN	NaN	NaN	NaN	NaN	NaN	NaN	NaN	NaN	NaN	NaN	NaN	NaN	NaN	NaN	NaN	NaN	NaN	NaN	NaN	NaN	NaN	NaN	NaN	NaN	NaN	NaN	NaN	NaN	NaN	NaN	NaN	NaN	NaN	NaN	NaN	NaN	NaN	NaN	NaN	NaN	NaN	NaN	NaN	NaN	NaN	NaN	NaN	NaN	NaN	NaN	NaN	NaN	NaN	NaN	NaN	NaN	NaN	NaN	NaN	NaN	NaN	NaN	NaN	NaN	NaN	NaN	NaN	NaN	NaN	NaN	NaN	NaN
sp|P29992|GNA11_HUMAN Guanine nucleotide-binding protein subunit alpha-11 OS=Homo sapiens OX=9606 GN=GNA11 PE=1 SV=2	Guanine nucleotide-binding protein subunit alpha-11	GNA11	+								-0.986979	NaN	NaN	NaN	NaN	NaN	NaN	NaN	+	1.43362	0.505332		1.21669	-0.498753		NaN	NaN		NaN	NaN		NaN	NaN		NaN	NaN		NaN	NaN		NaN	NaN		NaN	NaN		NaN	NaN		NaN	NaN		NaN	NaN		NaN	NaN		NaN	NaN		NaN	NaN		NaN	NaN	15	13	13	34.5	31.5	31.5	42.123	0	56.417	9079500000	19	334	P29992;K7EL62;O95837;P50148;A0A087WVZ3	P29992				26.6538	26.2177	26.5463	26.8888	25.8653	25.8674	26.3934	26.1591	27.397	26.9583	27.2821	26.6642	NaN	NaN	NaN	NaN	NaN	NaN	NaN	NaN	NaN	NaN	NaN	NaN	NaN	NaN	NaN	NaN	NaN	NaN	NaN	NaN	NaN	NaN	NaN	NaN	NaN	NaN	NaN	NaN	NaN	NaN	NaN	NaN	NaN	NaN	NaN	NaN	NaN	NaN	NaN	NaN	NaN	NaN	NaN	NaN	NaN	NaN	NaN	NaN	NaN	NaN	NaN	NaN	NaN	NaN	NaN	NaN	NaN	NaN	NaN	NaN	NaN	NaN	NaN	NaN	NaN	NaN	NaN	NaN	NaN	NaN	NaN	NaN	NaN	NaN	NaN	NaN	NaN	NaN	NaN	NaN	NaN	NaN	NaN	NaN	NaN	NaN	NaN
sp|P08754|GNAI3_HUMAN Guanine nucleotide-binding protein G(i) subunit alpha-3 OS=Homo sapiens OX=9606 GN=GNAI3 PE=1 SV=3	Guanine nucleotide-binding protein G(k) subunit alpha	GNAI3			++						NaN	NaN	0.942253	NaN	NaN	NaN	NaN	NaN		NaN	NaN		NaN	NaN		NaN	NaN		NaN	NaN	+	2.73412	0.381556	+	1.99103	0.359522		NaN	NaN		NaN	NaN		NaN	NaN		NaN	NaN		NaN	NaN		NaN	NaN		NaN	NaN		NaN	NaN		NaN	NaN		NaN	NaN	31	31	19	46.6	46.6	35.6	40.532	0	323.31	118910000000	15	1237	P08754;P19087;P11488;A0A087WZE5;P38405-3	P08754	18;119;198			NaN	NaN	NaN	NaN	NaN	NaN	NaN	NaN	NaN	NaN	NaN	NaN	NaN	NaN	NaN	NaN	NaN	NaN	NaN	NaN	NaN	NaN	NaN	NaN	30.3513	30.4014	30.2447	30.2889	29.8064	30.0895	29.9946	29.8696	30.145	29.9335	29.7213	30.0483	NaN	NaN	NaN	NaN	NaN	NaN	NaN	NaN	NaN	NaN	NaN	NaN	NaN	NaN	NaN	NaN	NaN	NaN	NaN	NaN	NaN	NaN	NaN	NaN	NaN	NaN	NaN	NaN	NaN	NaN	NaN	NaN	NaN	NaN	NaN	NaN	NaN	NaN	NaN	NaN	NaN	NaN	NaN	NaN	NaN	NaN	NaN	NaN	NaN	NaN	NaN	NaN	NaN	NaN	NaN	NaN	NaN	NaN	NaN	NaN	NaN	NaN	NaN
tr|A0A6I8PS19|A0A6I8PS19_HUMAN Guanine nucleotide binding protein-like 3 (Nucleolar)-like, isoform CRA_b OS=Homo sapiens OX=9606 GN=GNL3L PE=1 SV=1;tr|A0A6I8PL80|A0A6I8PL80_HUMAN Guanine nucleotide-binding protein-like 3-like protein OS=Homo sapiens OX=960	Guanine nucleotide-binding protein-like 3-like protein	GNL3L					++				NaN	NaN	NaN	NaN	0.583798	NaN	NaN	NaN		NaN	NaN		NaN	NaN		NaN	NaN		NaN	NaN		NaN	NaN		NaN	NaN		NaN	NaN		NaN	NaN	+	7.52776	5.12246	+	1.53773	2.99048		NaN	NaN		NaN	NaN		NaN	NaN		NaN	NaN		NaN	NaN		NaN	NaN	13	13	13	31.2	31.2	31.2	58.012	0	25.156	982330000	29	42	A0A6I8PS19;A0A6I8PL80;Q9NVN8	A0A6I8PS19;A0A6I8PL80;Q9NVN8	224;464			NaN	NaN	NaN	NaN	NaN	NaN	NaN	NaN	NaN	NaN	NaN	NaN	NaN	NaN	NaN	NaN	NaN	NaN	NaN	NaN	NaN	NaN	NaN	NaN	NaN	NaN	NaN	NaN	NaN	NaN	NaN	NaN	NaN	NaN	NaN	NaN	NaN	NaN	NaN	NaN	NaN	NaN	NaN	NaN	NaN	NaN	NaN	NaN	27.5697	27.1466	27.1149	27.5729	22.107	22.2932	22.1448	22.3691	22.8985	22.2502	26.1439	26.1494	NaN	NaN	NaN	NaN	NaN	NaN	NaN	NaN	NaN	NaN	NaN	NaN	NaN	NaN	NaN	NaN	NaN	NaN	NaN	NaN	NaN	NaN	NaN	NaN	NaN	NaN	NaN	NaN	NaN	NaN	NaN	NaN	NaN	NaN	NaN	NaN	NaN	NaN	NaN
sp|O15228|GNPAT_HUMAN Dihydroxyacetone phosphate acyltransferase OS=Homo sapiens OX=9606 GN=GNPAT PE=1 SV=1;tr|Q5TBH8|Q5TBH8_HUMAN Dihydroxyacetone phosphate acyltransferase (Fragment) OS=Homo sapiens OX=9606 GN=GNPAT PE=1 SV=1;sp|O15228-2|GNPAT_HUMAN Isof	Dihydroxyacetone phosphate acyltransferase	GNPAT				+					NaN	NaN	NaN	1.0573	NaN	NaN	NaN	NaN		NaN	NaN		NaN	NaN		NaN	NaN		NaN	NaN		NaN	NaN		NaN	NaN	+	1.50794	0.277975		0.666448	0.293904		NaN	NaN		NaN	NaN		NaN	NaN		NaN	NaN		NaN	NaN		NaN	NaN		NaN	NaN		NaN	NaN	25	25	25	38.8	38.8	38.8	77.187	0	107.04	21836000000	39	609	O15228;Q5TBH8;O15228-2;Q5TBH6;A0A2R8YH69	O15228;Q5TBH8;O15228-2	1;264			NaN	NaN	NaN	NaN	NaN	NaN	NaN	NaN	NaN	NaN	NaN	NaN	NaN	NaN	NaN	NaN	NaN	NaN	NaN	NaN	NaN	NaN	NaN	NaN	NaN	NaN	NaN	NaN	NaN	NaN	NaN	NaN	NaN	NaN	NaN	NaN	27.6855	27.676	27.6774	27.3096	27.2882	27.3953	27.2252	27.328	27.3634	27.8051	26.9725	27.0319	NaN	NaN	NaN	NaN	NaN	NaN	NaN	NaN	NaN	NaN	NaN	NaN	NaN	NaN	NaN	NaN	NaN	NaN	NaN	NaN	NaN	NaN	NaN	NaN	NaN	NaN	NaN	NaN	NaN	NaN	NaN	NaN	NaN	NaN	NaN	NaN	NaN	NaN	NaN	NaN	NaN	NaN	NaN	NaN	NaN	NaN	NaN	NaN	NaN	NaN	NaN
sp|Q8TBA6|GOGA5_HUMAN Golgin subfamily A member 5 OS=Homo sapiens OX=9606 GN=GOLGA5 PE=1 SV=3;sp|Q8TBA6-2|GOGA5_HUMAN Isoform 2 of Golgin subfamily A member 5 OS=Homo sapiens OX=9606 GN=GOLGA5	Golgin subfamily A member 5	GOLGA5						++	++		NaN	NaN	NaN	NaN	NaN	2.00021	0.92085	NaN		NaN	NaN		NaN	NaN		NaN	NaN		NaN	NaN		NaN	NaN		NaN	NaN		NaN	NaN		NaN	NaN		NaN	NaN		NaN	NaN	+	2.91275	0.877108	+	3.38679	1.7544	+	1.77995	0.593088	+	1.55298	0.546145		NaN	NaN		NaN	NaN	70	70	70	74.7	74.7	74.7	83.023	0	323.31	56267000000	42	1504	Q8TBA6;Q8TBA6-2;H0YK03	Q8TBA6;Q8TBA6-2	245;333;384;466;486;499;669			NaN	NaN	NaN	NaN	NaN	NaN	NaN	NaN	NaN	NaN	NaN	NaN	NaN	NaN	NaN	NaN	NaN	NaN	NaN	NaN	NaN	NaN	NaN	NaN	NaN	NaN	NaN	NaN	NaN	NaN	NaN	NaN	NaN	NaN	NaN	NaN	NaN	NaN	NaN	NaN	NaN	NaN	NaN	NaN	NaN	NaN	NaN	NaN	NaN	NaN	NaN	NaN	NaN	NaN	NaN	NaN	NaN	NaN	NaN	NaN	30.2015	30.0874	29.7245	29.9719	29.4447	29.0007	28.9305	29.1009	28.3145	28.8558	27.8637	27.9336	29.4089	29.1634	29.2056	29.3267	28.7384	28.1888	28.8384	28.9666	29.0868	28.9651	28.3012	28.5668	NaN	NaN	NaN	NaN	NaN	NaN	NaN	NaN	NaN	NaN	NaN	NaN	NaN	NaN	NaN
sp|Q14789-4|GOGB1_HUMAN Isoform 4 of Golgin subfamily B member 1 OS=Homo sapiens OX=9606 GN=GOLGB1;sp|Q14789-3|GOGB1_HUMAN Isoform 3 of Golgin subfamily B member 1 OS=Homo sapiens OX=9606 GN=GOLGB1;sp|Q14789|GOGB1_HUMAN Golgin subfamily B member 1 OS=Homo	Golgin subfamily B member 1	GOLGB1						++			NaN	NaN	NaN	NaN	NaN	0.826556	NaN	NaN		NaN	NaN		NaN	NaN		NaN	NaN		NaN	NaN		NaN	NaN		NaN	NaN		NaN	NaN		NaN	NaN		NaN	NaN		NaN	NaN	+	3.80385	0.874707	+	3.04748	0.722994		NaN	NaN		NaN	NaN		NaN	NaN		NaN	NaN	174	174	174	56.9	56.9	56.9	367.42	0	323.31	56557000000	187	2061	Q14789-4;Q14789-3;Q14789;Q14789-2;E7EU81;H0Y867;H7C5I7	Q14789-4;Q14789-3;Q14789;Q14789-2	105;523;1819;2304;2367;2763			NaN	NaN	NaN	NaN	NaN	NaN	NaN	NaN	NaN	NaN	NaN	NaN	NaN	NaN	NaN	NaN	NaN	NaN	NaN	NaN	NaN	NaN	NaN	NaN	NaN	NaN	NaN	NaN	NaN	NaN	NaN	NaN	NaN	NaN	NaN	NaN	NaN	NaN	NaN	NaN	NaN	NaN	NaN	NaN	NaN	NaN	NaN	NaN	NaN	NaN	NaN	NaN	NaN	NaN	NaN	NaN	NaN	NaN	NaN	NaN	29.3398	29.4126	29.3916	29.1632	28.5709	28.4693	28.5693	28.199	28.4297	28.8314	28.731	28.4231	NaN	NaN	NaN	NaN	NaN	NaN	NaN	NaN	NaN	NaN	NaN	NaN	NaN	NaN	NaN	NaN	NaN	NaN	NaN	NaN	NaN	NaN	NaN	NaN	NaN	NaN	NaN
tr|A0A1W2PQM3|A0A1W2PQM3_HUMAN Golgi SNAP receptor complex member 2 OS=Homo sapiens OX=9606 GN=GOSR2 PE=1 SV=1;tr|E7EQ34|E7EQ34_HUMAN Uncharacterized protein OS=Homo sapiens OX=9606 PE=3 SV=2;sp|O14653-2|GOSR2_HUMAN Isoform B of Golgi SNAP receptor complex	Golgi SNAP receptor complex member 2	GOSR2			+						NaN	NaN	-0.0282586	NaN	NaN	NaN	NaN	NaN		NaN	NaN		NaN	NaN		NaN	NaN		NaN	NaN	+	1.4706	3.01587		0.182411	-0.0852242		NaN	NaN		NaN	NaN		NaN	NaN		NaN	NaN		NaN	NaN		NaN	NaN		NaN	NaN		NaN	NaN		NaN	NaN		NaN	NaN	15	15	15	69.6	69.6	69.6	25.173	0	50.559	8774000000	10	279	A0A1W2PQM3;E7EQ34;O14653-2;O14653;A0A1W2PPG5;I3NI02;A0A1W2PPP5;A0A1W2PPG1;A0A1W2PS81;A0A1W2PS12;A0A1W2PRC2;A0A1W2PQP2;I3L4Z6;A0A1W2PRL0;A0A1W2PRV0;A0A1W2PNV3;O14653-3;I3L0K1;A0A1X7SBU8;A0A1W2PRE6;A0A1W2PPW8;A0A1W2PR23;A0A1W2PR02;A0A1W2PRP7;A0A1W2PQ77;A0A1W2PPJ0;A0A1W2PQE0;I3L1K7;A0A1W2PQ38;A0A1W2PQ06;A0A1W2PRD0;A0A1W2PQS3;A0A1W2PQQ4;A0A1W2PP28;A0A1W2PQ12	A0A1W2PQM3;E7EQ34;O14653-2;O14653;A0A1W2PPG5;I3NI02;A0A1W2PPP5;A0A1W2PPG1;A0A1W2PS81;A0A1W2PS12;A0A1W2PRC2;A0A1W2PQP2;I3L4Z6;A0A1W2PRL0;A0A1W2PRV0;A0A1W2PNV3;O14653-3;I3L0K1;A0A1X7SBU8;A0A1W2PRE6;A0A1W2PPW8;A0A1W2PR23;A0A1W2PR02;A0A1W2PRP7;A0A1W2PQ77;A0A1W2PPJ0;A0A1W2PQE0;I3L1K7;A0A1W2PQ38;A0A1W2PQ06;A0A1W2PRD0	1;120;137;179			NaN	NaN	NaN	NaN	NaN	NaN	NaN	NaN	NaN	NaN	NaN	NaN	NaN	NaN	NaN	NaN	NaN	NaN	NaN	NaN	NaN	NaN	NaN	NaN	26.8604	26.864	26.6207	26.5296	22.4993	21.2226	25.332	25.7574	26.5106	26.6237	26.8375	27.2439	NaN	NaN	NaN	NaN	NaN	NaN	NaN	NaN	NaN	NaN	NaN	NaN	NaN	NaN	NaN	NaN	NaN	NaN	NaN	NaN	NaN	NaN	NaN	NaN	NaN	NaN	NaN	NaN	NaN	NaN	NaN	NaN	NaN	NaN	NaN	NaN	NaN	NaN	NaN	NaN	NaN	NaN	NaN	NaN	NaN	NaN	NaN	NaN	NaN	NaN	NaN	NaN	NaN	NaN	NaN	NaN	NaN	NaN	NaN	NaN	NaN	NaN	NaN
sp|P43304|GPDM_HUMAN Glycerol-3-phosphate dehydrogenase, mitochondrial OS=Homo sapiens OX=9606 GN=GPD2 PE=1 SV=3;sp|P43304-2|GPDM_HUMAN Isoform 2 of Glycerol-3-phosphate dehydrogenase, mitochondrial OS=Homo sapiens OX=9606 GN=GPD2	Glycerol-3-phosphate dehydrogenase, mitochondrial	GPD2		++		+					NaN	0.97351	NaN	0.490695	NaN	NaN	NaN	NaN		NaN	NaN		NaN	NaN	+	3.89998	3.56513	+	1.63002	3.47069		NaN	NaN		NaN	NaN	+	3.19084	3.08602		0.763116	1.51429		NaN	NaN		NaN	NaN		NaN	NaN		NaN	NaN		NaN	NaN		NaN	NaN		NaN	NaN		NaN	NaN	12	12	12	23.2	23.2	23.2	80.852	0	26.209	884490000	43	56	P43304;P43304-2;F5GYK7	P43304;P43304-2				NaN	NaN	NaN	NaN	NaN	NaN	NaN	NaN	NaN	NaN	NaN	NaN	25.3584	26.3939	26.3541	26.951	22.1131	23.0221	23.1526	22.5091	20.9866	22.6583	21.5996	25.9301	NaN	NaN	NaN	NaN	NaN	NaN	NaN	NaN	NaN	NaN	NaN	NaN	24.994	25.9875	25.9306	25.1871	22.0708	21.6104	23.492	22.582	26.184	22.6761	24.9782	22.2038	NaN	NaN	NaN	NaN	NaN	NaN	NaN	NaN	NaN	NaN	NaN	NaN	NaN	NaN	NaN	NaN	NaN	NaN	NaN	NaN	NaN	NaN	NaN	NaN	NaN	NaN	NaN	NaN	NaN	NaN	NaN	NaN	NaN	NaN	NaN	NaN	NaN	NaN	NaN	NaN	NaN	NaN	NaN	NaN	NaN	NaN	NaN	NaN	NaN	NaN	NaN
sp|Q8NFJ5|RAI3_HUMAN Retinoic acid-induced protein 3 OS=Homo sapiens OX=9606 GN=GPRC5A PE=1 SV=2	Retinoic acid-induced protein 3	GPRC5A		+							NaN	-0.214811	NaN	NaN	NaN	NaN	NaN	NaN		NaN	NaN		NaN	NaN	+	1.67152	3.21909		0.288117	-0.691498		NaN	NaN		NaN	NaN		NaN	NaN		NaN	NaN		NaN	NaN		NaN	NaN		NaN	NaN		NaN	NaN		NaN	NaN		NaN	NaN		NaN	NaN		NaN	NaN	5	5	5	15.7	15.7	15.7	40.251	0	323.31	11832000000	7	280	Q8NFJ5	Q8NFJ5		301		NaN	NaN	NaN	NaN	NaN	NaN	NaN	NaN	NaN	NaN	NaN	NaN	23.0999	27.3957	26.7277	27.0289	21.9928	23.1148	22.9089	23.3592	26.8993	26.8121	26.7627	26.544	NaN	NaN	NaN	NaN	NaN	NaN	NaN	NaN	NaN	NaN	NaN	NaN	NaN	NaN	NaN	NaN	NaN	NaN	NaN	NaN	NaN	NaN	NaN	NaN	NaN	NaN	NaN	NaN	NaN	NaN	NaN	NaN	NaN	NaN	NaN	NaN	NaN	NaN	NaN	NaN	NaN	NaN	NaN	NaN	NaN	NaN	NaN	NaN	NaN	NaN	NaN	NaN	NaN	NaN	NaN	NaN	NaN	NaN	NaN	NaN	NaN	NaN	NaN	NaN	NaN	NaN	NaN	NaN	NaN	NaN	NaN	NaN	NaN	NaN	NaN
sp|Q96CP6-3|ASTRA_HUMAN Isoform 3 of Protein Aster-A OS=Homo sapiens OX=9606 GN=GRAMD1A;sp|Q96CP6|ASTRA_HUMAN Protein Aster-A OS=Homo sapiens OX=9606 GN=GRAMD1A PE=1 SV=2;tr|M0QZ12|M0QZ12_HUMAN Protein Aster-A OS=Homo sapiens OX=9606 GN=GRAMD1A PE=1 SV=1;s	GRAM domain-containing protein 1A	GRAMD1A						++			NaN	NaN	NaN	NaN	NaN	5.4016	NaN	NaN		NaN	NaN		NaN	NaN		NaN	NaN		NaN	NaN		NaN	NaN		NaN	NaN		NaN	NaN		NaN	NaN		NaN	NaN		NaN	NaN	+	2.26541	0.60662	+	1.55167	3.27672		NaN	NaN		NaN	NaN		NaN	NaN		NaN	NaN	23	23	23	31.7	31.7	31.7	80.277	0	77.286	10327000000	37	468	Q96CP6-3;Q96CP6;M0QZ12;Q96CP6-2;S4R3I2;M0R0J9	Q96CP6-3;Q96CP6;M0QZ12;Q96CP6-2				NaN	NaN	NaN	NaN	NaN	NaN	NaN	NaN	NaN	NaN	NaN	NaN	NaN	NaN	NaN	NaN	NaN	NaN	NaN	NaN	NaN	NaN	NaN	NaN	NaN	NaN	NaN	NaN	NaN	NaN	NaN	NaN	NaN	NaN	NaN	NaN	NaN	NaN	NaN	NaN	NaN	NaN	NaN	NaN	NaN	NaN	NaN	NaN	NaN	NaN	NaN	NaN	NaN	NaN	NaN	NaN	NaN	NaN	NaN	NaN	27.1171	26.925	27.1221	26.9815	26.0837	26.3788	26.5423	26.7145	22.9229	23.2378	27.0481	21.8301	NaN	NaN	NaN	NaN	NaN	NaN	NaN	NaN	NaN	NaN	NaN	NaN	NaN	NaN	NaN	NaN	NaN	NaN	NaN	NaN	NaN	NaN	NaN	NaN	NaN	NaN	NaN
sp|Q6IC98|GRAM4_HUMAN GRAM domain-containing protein 4 OS=Homo sapiens OX=9606 GN=GRAMD4 PE=1 SV=1	GRAM domain-containing protein 4	GRAMD4						++			NaN	NaN	NaN	NaN	NaN	1.02052	NaN	NaN		NaN	NaN		NaN	NaN		NaN	NaN		NaN	NaN		NaN	NaN		NaN	NaN		NaN	NaN		NaN	NaN		NaN	NaN		NaN	NaN	+	5.15544	3.42119	+	4.05779	3.4914		NaN	NaN		NaN	NaN		NaN	NaN		NaN	NaN	5	5	5	7.3	7.3	7.3	66.407	0	6.7525	603280000	35	32	Q6IC98;Q6IC98-2;H0Y5A3	Q6IC98				NaN	NaN	NaN	NaN	NaN	NaN	NaN	NaN	NaN	NaN	NaN	NaN	NaN	NaN	NaN	NaN	NaN	NaN	NaN	NaN	NaN	NaN	NaN	NaN	NaN	NaN	NaN	NaN	NaN	NaN	NaN	NaN	NaN	NaN	NaN	NaN	NaN	NaN	NaN	NaN	NaN	NaN	NaN	NaN	NaN	NaN	NaN	NaN	NaN	NaN	NaN	NaN	NaN	NaN	NaN	NaN	NaN	NaN	NaN	NaN	25.9692	25.9911	25.6127	25.8306	22.1393	23.0709	22.3736	22.1351	21.8704	22.6044	21.6841	23.2791	NaN	NaN	NaN	NaN	NaN	NaN	NaN	NaN	NaN	NaN	NaN	NaN	NaN	NaN	NaN	NaN	NaN	NaN	NaN	NaN	NaN	NaN	NaN	NaN	NaN	NaN	NaN
sp|P78347-2|GTF2I_HUMAN Isoform 2 of General transcription factor II-I OS=Homo sapiens OX=9606 GN=GTF2I;sp|P78347-4|GTF2I_HUMAN Isoform 4 of General transcription factor II-I OS=Homo sapiens OX=9606 GN=GTF2I;sp|P78347-3|GTF2I_HUMAN Isoform 3 of General tra	General transcription factor II-I	GTF2I	+	+	++	+	++	+			-0.0108792	0.25872	0.205396	0.020397	0.234164	-2.20373	NaN	NaN	+	7.14802	8.7935		0.120176	-0.0956659	+	2.79768	3.80781		1.05762	0.985158	+	4.16916	7.20615	+	1.47369	1.48011	+	2.75111	3.73023		0.0665154	0.0760856	+	8.78275	11.006	+	5.18099	2.57722	+	1.64479	2.29704	+	3.32359	-5.06206		NaN	NaN		NaN	NaN		NaN	NaN		NaN	NaN	106	106	1	62.5	62.5	2	107.97	0	323.31	127000000000	47	1534	P78347-2;P78347-4;P78347-3;P78347;P78347-5;C9J6M0	P78347-2;P78347-4;P78347-3;P78347	6;102;141;200;616;769;845;885	627;633;636;638;779;782		31.5088	32.0011	31.3962	31.7821	22.4736	23.4823	23.0773	22.481	31.4567	32.0303	32.37	31.2139	26.9524	27.4705	27.83	26.7629	22.6677	23.5748	22.301	25.2411	25.8072	27.2408	25.3801	26.6471	29.1727	30.506	29.3495	30.1153	20.6753	22.859	22.9652	23.8194	28.2069	29.2412	27.1576	28.6174	25.7289	27.3019	26.6089	26.528	22.4175	24.6518	22.2334	21.9441	26.9277	26.6894	25.7697	26.4766	34.1695	33.7064	34.0451	33.6104	22.7082	23.2446	22.889	22.6654	31.0652	31.1518	31.4636	31.5419	23.1046	25.6497	25.0347	26.5898	22.7811	23.1695	22.8647	22.3753	30.0885	30.3104	30.1703	30.0578	NaN	NaN	NaN	NaN	NaN	NaN	NaN	NaN	NaN	NaN	NaN	NaN	NaN	NaN	NaN	NaN	NaN	NaN	NaN	NaN	NaN	NaN	NaN	NaN	NaN	NaN	NaN
tr|E9PFE2|E9PFE2_HUMAN General transcription factor II-I repeat domain-containing protein 1 OS=Homo sapiens OX=9606 GN=GTF2IRD1 PE=1 SV=1;sp|Q9UHL9-2|GT2D1_HUMAN Isoform 2 of General transcription factor II-I repeat domain-containing protein 1 OS=Homo sapi	General transcription factor II-I repeat domain-containing protein 1	GTF2IRD1	+		+		++				-0.0331503	NaN	0.0808119	NaN	0.180868	NaN	NaN	NaN	+	6.46482	6.88725		0.241569	-0.228314		NaN	NaN		NaN	NaN	+	3.49904	3.33308		0.108242	0.269352		NaN	NaN		NaN	NaN	+	9.39699	9.08585	+	4.24074	1.64334		NaN	NaN		NaN	NaN		NaN	NaN		NaN	NaN		NaN	NaN		NaN	NaN	54	54	54	51.6	51.6	51.6	106.05	0	323.31	24182000000	55	473	E9PFE2;Q9UHL9-2;Q9UHL9;Q9UHL9-3;H7C4Q8	E9PFE2;Q9UHL9-2;Q9UHL9;Q9UHL9-3	372;596			29.1493	29.9668	29.2314	29.6989	23.012	22.7109	22.0231	22.7514	29.18	30.466	30.1355	29.1781	NaN	NaN	NaN	NaN	NaN	NaN	NaN	NaN	NaN	NaN	NaN	NaN	25.2584	25.3353	26.1762	26.2497	21.4185	23.1649	22.4859	22.618	25.7432	26.5639	22.9235	26.7116	NaN	NaN	NaN	NaN	NaN	NaN	NaN	NaN	NaN	NaN	NaN	NaN	31.1885	31.6217	31.1448	31.2442	22.2711	22.3005	22.0546	22.2296	29.7723	29.6541	29.3168	29.8827	NaN	NaN	NaN	NaN	NaN	NaN	NaN	NaN	NaN	NaN	NaN	NaN	NaN	NaN	NaN	NaN	NaN	NaN	NaN	NaN	NaN	NaN	NaN	NaN	NaN	NaN	NaN	NaN	NaN	NaN	NaN	NaN	NaN	NaN	NaN	NaN	NaN	NaN	NaN
sp|Q12789-3|TF3C1_HUMAN Isoform 2 of General transcription factor 3C polypeptide 1 OS=Homo sapiens OX=9606 GN=GTF3C1;sp|Q12789|TF3C1_HUMAN General transcription factor 3C polypeptide 1 OS=Homo sapiens OX=9606 GN=GTF3C1 PE=1 SV=4	General transcription factor 3C polypeptide 1	GTF3C1	+				+				-0.607771	NaN	NaN	NaN	0.520833	NaN	NaN	NaN	+	1.4368	1.68516	+	1.98321	-1.02419		NaN	NaN		NaN	NaN		NaN	NaN		NaN	NaN		NaN	NaN		NaN	NaN	+	2.79438	0.753198		0.834155	0.39229		NaN	NaN		NaN	NaN		NaN	NaN		NaN	NaN		NaN	NaN		NaN	NaN	56	56	56	28	28	28	236.28	0	148.3	12347000000	109	579	Q12789-3;Q12789;I3L1Z3;H3BRD0;H3BU55;H3BU37	Q12789-3;Q12789	586;640;642;696;1633;1648			26.1388	26.2352	26.2045	26.3337	22.9011	25.0547	24.3557	25.8602	26.5064	27.5734	27.7499	27.1792	NaN	NaN	NaN	NaN	NaN	NaN	NaN	NaN	NaN	NaN	NaN	NaN	NaN	NaN	NaN	NaN	NaN	NaN	NaN	NaN	NaN	NaN	NaN	NaN	NaN	NaN	NaN	NaN	NaN	NaN	NaN	NaN	NaN	NaN	NaN	NaN	27.9353	28.0935	28.243	28.2016	27.4162	27.6343	27.359	27.0512	28.217	27.904	27.6277	27.1557	NaN	NaN	NaN	NaN	NaN	NaN	NaN	NaN	NaN	NaN	NaN	NaN	NaN	NaN	NaN	NaN	NaN	NaN	NaN	NaN	NaN	NaN	NaN	NaN	NaN	NaN	NaN	NaN	NaN	NaN	NaN	NaN	NaN	NaN	NaN	NaN	NaN	NaN	NaN
sp|Q9Y5Q9|TF3C3_HUMAN General transcription factor 3C polypeptide 3 OS=Homo sapiens OX=9606 GN=GTF3C3 PE=1 SV=1;tr|A0A494C1S7|A0A494C1S7_HUMAN General transcription factor 3C polypeptide 3 OS=Homo sapiens OX=9606 GN=GTF3C3 PE=1 SV=1;sp|Q9Y5Q9-2|TF3C3_HUMAN	General transcription factor 3C polypeptide 3	GTF3C3		+							NaN	-0.016748	NaN	NaN	NaN	NaN	NaN	NaN		NaN	NaN		NaN	NaN	+	1.78113	0.399453		0.0157201	-0.00669003		NaN	NaN		NaN	NaN		NaN	NaN		NaN	NaN		NaN	NaN		NaN	NaN		NaN	NaN		NaN	NaN		NaN	NaN		NaN	NaN		NaN	NaN		NaN	NaN	48	48	48	42.1	42.1	42.1	101.27	0	323.31	185650000000	44	2846	Q9Y5Q9;A0A494C1S7;Q9Y5Q9-2;F8WC64;H7C0C0;H0YFI7;H7C143;H7BZV8	Q9Y5Q9;A0A494C1S7;Q9Y5Q9-2	153;191;199;226;264;290;516	43		NaN	NaN	NaN	NaN	NaN	NaN	NaN	NaN	NaN	NaN	NaN	NaN	30.7331	30.326	30.4559	30.6119	29.9041	30.2799	30.1255	30.2197	30.3926	30.2983	30.7452	30.7176	NaN	NaN	NaN	NaN	NaN	NaN	NaN	NaN	NaN	NaN	NaN	NaN	NaN	NaN	NaN	NaN	NaN	NaN	NaN	NaN	NaN	NaN	NaN	NaN	NaN	NaN	NaN	NaN	NaN	NaN	NaN	NaN	NaN	NaN	NaN	NaN	NaN	NaN	NaN	NaN	NaN	NaN	NaN	NaN	NaN	NaN	NaN	NaN	NaN	NaN	NaN	NaN	NaN	NaN	NaN	NaN	NaN	NaN	NaN	NaN	NaN	NaN	NaN	NaN	NaN	NaN	NaN	NaN	NaN	NaN	NaN	NaN	NaN	NaN	NaN
sp|Q9UKN8|TF3C4_HUMAN General transcription factor 3C polypeptide 4 OS=Homo sapiens OX=9606 GN=GTF3C4 PE=1 SV=2	General transcription factor 3C polypeptide 4	GTF3C4			++						NaN	NaN	0.544365	NaN	NaN	NaN	NaN	NaN		NaN	NaN		NaN	NaN		NaN	NaN		NaN	NaN	+	3.41142	1.6442	+	2.42632	0.895046		NaN	NaN		NaN	NaN		NaN	NaN		NaN	NaN		NaN	NaN		NaN	NaN		NaN	NaN		NaN	NaN		NaN	NaN		NaN	NaN	37	37	37	44.9	44.9	44.9	91.981	0	323.31	47450000000	55	1068	Q9UKN8;F2Z356	Q9UKN8	1;146;328;366;614;665;681			NaN	NaN	NaN	NaN	NaN	NaN	NaN	NaN	NaN	NaN	NaN	NaN	NaN	NaN	NaN	NaN	NaN	NaN	NaN	NaN	NaN	NaN	NaN	NaN	30.1867	30.3055	29.6111	29.6583	28.2089	28.6341	27.9409	28.4008	28.8958	29.1178	28.9348	29.2331	NaN	NaN	NaN	NaN	NaN	NaN	NaN	NaN	NaN	NaN	NaN	NaN	NaN	NaN	NaN	NaN	NaN	NaN	NaN	NaN	NaN	NaN	NaN	NaN	NaN	NaN	NaN	NaN	NaN	NaN	NaN	NaN	NaN	NaN	NaN	NaN	NaN	NaN	NaN	NaN	NaN	NaN	NaN	NaN	NaN	NaN	NaN	NaN	NaN	NaN	NaN	NaN	NaN	NaN	NaN	NaN	NaN	NaN	NaN	NaN	NaN	NaN	NaN
sp|Q9NYZ3|GTSE1_HUMAN G2 and S phase-expressed protein 1 OS=Homo sapiens OX=9606 GN=GTSE1 PE=1 SV=3	G2 and S phase-expressed protein 1	GTSE1	+				+				-0.241858	NaN	NaN	NaN	0.37298	NaN	NaN	NaN	+	1.52069	3.27107		0.276587	-0.791133		NaN	NaN		NaN	NaN		NaN	NaN		NaN	NaN		NaN	NaN		NaN	NaN	+	4.26113	5.00044		0.867921	1.86506		NaN	NaN		NaN	NaN		NaN	NaN		NaN	NaN		NaN	NaN		NaN	NaN	16	16	16	28.8	28.8	28.8	76.644	0	71.968	2632100000	34	79	Q9NYZ3	Q9NYZ3				26.7669	27.6941	26.8906	22.7343	22.3684	22.9231	23.5535	22.1567	26.2484	27.2627	27.7025	26.0368	NaN	NaN	NaN	NaN	NaN	NaN	NaN	NaN	NaN	NaN	NaN	NaN	NaN	NaN	NaN	NaN	NaN	NaN	NaN	NaN	NaN	NaN	NaN	NaN	NaN	NaN	NaN	NaN	NaN	NaN	NaN	NaN	NaN	NaN	NaN	NaN	26.7335	27.1861	27.9181	27.585	22.7584	23.3453	21.5084	21.8089	22.406	25.8983	26.8002	26.8579	NaN	NaN	NaN	NaN	NaN	NaN	NaN	NaN	NaN	NaN	NaN	NaN	NaN	NaN	NaN	NaN	NaN	NaN	NaN	NaN	NaN	NaN	NaN	NaN	NaN	NaN	NaN	NaN	NaN	NaN	NaN	NaN	NaN	NaN	NaN	NaN	NaN	NaN	NaN
sp|P07305|H10_HUMAN Histone H1.0 OS=Homo sapiens OX=9606 GN=H1-0 PE=1 SV=3;sp|P07305-2|H10_HUMAN Isoform 2 of Histone H1.0 OS=Homo sapiens OX=9606 GN=H1-0	Histone H1.0;Histone H1.0, N-terminally processed	H1F0						+			NaN	NaN	NaN	NaN	NaN	-0.206028	NaN	NaN		NaN	NaN		NaN	NaN		NaN	NaN		NaN	NaN		NaN	NaN		NaN	NaN		NaN	NaN		NaN	NaN		NaN	NaN		NaN	NaN	+	2.41008	1.00858		0.464179	-0.207797		NaN	NaN		NaN	NaN		NaN	NaN		NaN	NaN	18	18	18	43.8	43.8	43.8	20.863	0	117.6	46732000000	5	935	P07305;P07305-2	P07305;P07305-2	1;31			NaN	NaN	NaN	NaN	NaN	NaN	NaN	NaN	NaN	NaN	NaN	NaN	NaN	NaN	NaN	NaN	NaN	NaN	NaN	NaN	NaN	NaN	NaN	NaN	NaN	NaN	NaN	NaN	NaN	NaN	NaN	NaN	NaN	NaN	NaN	NaN	NaN	NaN	NaN	NaN	NaN	NaN	NaN	NaN	NaN	NaN	NaN	NaN	NaN	NaN	NaN	NaN	NaN	NaN	NaN	NaN	NaN	NaN	NaN	NaN	29.6974	29.2232	29.2376	28.8348	28.3154	28.4805	28.3074	27.8553	29.2221	29.5527	29.6713	29.3781	NaN	NaN	NaN	NaN	NaN	NaN	NaN	NaN	NaN	NaN	NaN	NaN	NaN	NaN	NaN	NaN	NaN	NaN	NaN	NaN	NaN	NaN	NaN	NaN	NaN	NaN	NaN
sp|O75367-2|H2AY_HUMAN Isoform 1 of Core histone macro-H2A.1 OS=Homo sapiens OX=9606 GN=MACROH2A1;sp|O75367-3|H2AY_HUMAN Isoform 3 of Core histone macro-H2A.1 OS=Homo sapiens OX=9606 GN=MACROH2A1;sp|O75367|H2AY_HUMAN Core histone macro-H2A.1 OS=Homo sapien	Core histone macro-H2A.1;Histone H2A	H2AFY					+				NaN	NaN	NaN	NaN	0.382517	NaN	NaN	NaN		NaN	NaN		NaN	NaN		NaN	NaN		NaN	NaN		NaN	NaN		NaN	NaN		NaN	NaN		NaN	NaN	+	2.5686	4.00732		0.736043	1.53287		NaN	NaN		NaN	NaN		NaN	NaN		NaN	NaN		NaN	NaN		NaN	NaN	18	18	16	40.7	40.7	33.6	39.183	0	183.78	9249100000	16	370	O75367-2;O75367-3;O75367;B4DJC3;D6RCF2;A0A7I2V4D9;A0A7I2YQB9	O75367-2;O75367-3;O75367;B4DJC3				NaN	NaN	NaN	NaN	NaN	NaN	NaN	NaN	NaN	NaN	NaN	NaN	NaN	NaN	NaN	NaN	NaN	NaN	NaN	NaN	NaN	NaN	NaN	NaN	NaN	NaN	NaN	NaN	NaN	NaN	NaN	NaN	NaN	NaN	NaN	NaN	NaN	NaN	NaN	NaN	NaN	NaN	NaN	NaN	NaN	NaN	NaN	NaN	26.7546	26.4206	27.0223	27.0506	25.1616	21.5772	22.4075	22.0725	26.1277	26.2992	26.4335	22.2562	NaN	NaN	NaN	NaN	NaN	NaN	NaN	NaN	NaN	NaN	NaN	NaN	NaN	NaN	NaN	NaN	NaN	NaN	NaN	NaN	NaN	NaN	NaN	NaN	NaN	NaN	NaN	NaN	NaN	NaN	NaN	NaN	NaN	NaN	NaN	NaN	NaN	NaN	NaN
sp|B0YJ81|HACD1_HUMAN Very-long-chain (3R)-3-hydroxyacyl-CoA dehydratase 1 OS=Homo sapiens OX=9606 GN=HACD1 PE=1 SV=1;tr|A6NP58|A6NP58_HUMAN Very-long-chain (3R)-3-hydroxyacyl-CoA dehydratase 1 OS=Homo sapiens OX=9606 GN=HACD1 PE=1 SV=2;sp|B0YJ81-2|HACD1_H	Very-long-chain (3R)-3-hydroxyacyl-CoA dehydratase 1	HACD1						++			NaN	NaN	NaN	NaN	NaN	1.08291	NaN	NaN		NaN	NaN		NaN	NaN		NaN	NaN		NaN	NaN		NaN	NaN		NaN	NaN		NaN	NaN		NaN	NaN		NaN	NaN		NaN	NaN	+	1.82965	2.48258	+	2.27045	2.68841		NaN	NaN		NaN	NaN		NaN	NaN		NaN	NaN	4	4	4	16.3	16.3	16.3	32.387	0	6.9795	1764900000	10	53	B0YJ81;A6NP58;B0YJ81-2	B0YJ81;A6NP58;B0YJ81-2				NaN	NaN	NaN	NaN	NaN	NaN	NaN	NaN	NaN	NaN	NaN	NaN	NaN	NaN	NaN	NaN	NaN	NaN	NaN	NaN	NaN	NaN	NaN	NaN	NaN	NaN	NaN	NaN	NaN	NaN	NaN	NaN	NaN	NaN	NaN	NaN	NaN	NaN	NaN	NaN	NaN	NaN	NaN	NaN	NaN	NaN	NaN	NaN	NaN	NaN	NaN	NaN	NaN	NaN	NaN	NaN	NaN	NaN	NaN	NaN	26.2666	25.7709	25.4463	25.7949	25.1836	22.7258	23.6065	21.8324	23.0772	24.8057	21.9123	22.7299	NaN	NaN	NaN	NaN	NaN	NaN	NaN	NaN	NaN	NaN	NaN	NaN	NaN	NaN	NaN	NaN	NaN	NaN	NaN	NaN	NaN	NaN	NaN	NaN	NaN	NaN	NaN
sp|P55084-2|ECHB_HUMAN Isoform 2 of Trifunctional enzyme subunit beta, mitochondrial OS=Homo sapiens OX=9606 GN=HADHB;sp|P55084|ECHB_HUMAN Trifunctional enzyme subunit beta, mitochondrial OS=Homo sapiens OX=9606 GN=HADHB PE=1 SV=3;tr|F5GZQ3|F5GZQ3_HUMAN Tr	Trifunctional enzyme subunit beta, mitochondrial;3-ketoacyl-CoA thiolase	HADHB						++			NaN	NaN	NaN	NaN	NaN	1.02932	NaN	NaN		NaN	NaN		NaN	NaN		NaN	NaN		NaN	NaN		NaN	NaN		NaN	NaN		NaN	NaN		NaN	NaN		NaN	NaN		NaN	NaN	+	1.94321	2.96731	+	2.14296	3.0543		NaN	NaN		NaN	NaN		NaN	NaN		NaN	NaN	16	16	16	38.7	38.7	38.7	48.879	0	108.51	3854200000	23	147	P55084-2;P55084;F5GZQ3;B5MD38;C9K0M0;C9JEY0;C9JE81	P55084-2;P55084;F5GZQ3;B5MD38	161;267;296;299;319			NaN	NaN	NaN	NaN	NaN	NaN	NaN	NaN	NaN	NaN	NaN	NaN	NaN	NaN	NaN	NaN	NaN	NaN	NaN	NaN	NaN	NaN	NaN	NaN	NaN	NaN	NaN	NaN	NaN	NaN	NaN	NaN	NaN	NaN	NaN	NaN	NaN	NaN	NaN	NaN	NaN	NaN	NaN	NaN	NaN	NaN	NaN	NaN	NaN	NaN	NaN	NaN	NaN	NaN	NaN	NaN	NaN	NaN	NaN	NaN	25.5871	22.6969	25.6737	25.3641	21.9551	20.7895	21.9072	22.8008	21.4459	21.2433	22.4755	21.94	NaN	NaN	NaN	NaN	NaN	NaN	NaN	NaN	NaN	NaN	NaN	NaN	NaN	NaN	NaN	NaN	NaN	NaN	NaN	NaN	NaN	NaN	NaN	NaN	NaN	NaN	NaN
sp|O14929|HAT1_HUMAN Histone acetyltransferase type B catalytic subunit OS=Homo sapiens OX=9606 GN=HAT1 PE=1 SV=1;sp|O14929-2|HAT1_HUMAN Isoform B of Histone acetyltransferase type B catalytic subunit OS=Homo sapiens OX=9606 GN=HAT1	Histone acetyltransferase type B catalytic subunit	HAT1			+						NaN	NaN	0.813027	NaN	NaN	NaN	NaN	NaN		NaN	NaN		NaN	NaN		NaN	NaN		NaN	NaN	+	1.49723	3.24484		0.994359	2.63815		NaN	NaN		NaN	NaN		NaN	NaN		NaN	NaN		NaN	NaN		NaN	NaN		NaN	NaN		NaN	NaN		NaN	NaN		NaN	NaN	13	13	13	32.5	32.5	32.5	49.512	0	190.16	11444000000	16	246	O14929;O14929-2;F8W9G7;F8WEW1	O14929;O14929-2	7;241;306;313;342			NaN	NaN	NaN	NaN	NaN	NaN	NaN	NaN	NaN	NaN	NaN	NaN	NaN	NaN	NaN	NaN	NaN	NaN	NaN	NaN	NaN	NaN	NaN	NaN	27.2736	27.9116	26.6421	27.0372	22.4537	23.4169	22.6948	27.3198	22.5798	27.2889	26.4452	21.998	NaN	NaN	NaN	NaN	NaN	NaN	NaN	NaN	NaN	NaN	NaN	NaN	NaN	NaN	NaN	NaN	NaN	NaN	NaN	NaN	NaN	NaN	NaN	NaN	NaN	NaN	NaN	NaN	NaN	NaN	NaN	NaN	NaN	NaN	NaN	NaN	NaN	NaN	NaN	NaN	NaN	NaN	NaN	NaN	NaN	NaN	NaN	NaN	NaN	NaN	NaN	NaN	NaN	NaN	NaN	NaN	NaN	NaN	NaN	NaN	NaN	NaN	NaN
tr|A6NEM2|A6NEM2_HUMAN Host cell factor 1 OS=Homo sapiens OX=9606 GN=HCFC1 PE=1 SV=2;sp|P51610-4|HCFC1_HUMAN Isoform 4 of Host cell factor 1 OS=Homo sapiens OX=9606 GN=HCFC1	Host cell factor 1;HCF N-terminal chain 1;HCF N-terminal chain 2;HCF N-terminal chain 3;HCF N-terminal chain 4;HCF N-terminal chain 5;HCF N-terminal chain 6;HCF C-terminal chain 1;HCF C-terminal chain 2;HCF C-terminal chain 3;HCF C-terminal chain 4;HCF C-terminal chain 5;HCF C-terminal chain 6	HCFC1								+	NaN	NaN	NaN	NaN	NaN	NaN	NaN	0.608784		NaN	NaN		NaN	NaN		NaN	NaN		NaN	NaN		NaN	NaN		NaN	NaN		NaN	NaN		NaN	NaN		NaN	NaN		NaN	NaN		NaN	NaN		NaN	NaN		NaN	NaN		NaN	NaN	+	1.75356	0.622175		0.618065	0.37877	24	24	1	12.8	12.8	0.5	213.47	0	96.654	9408800000	77	639	A6NEM2;P51610-4;P51610-3;Q9Y5Z7	A6NEM2;P51610-4	503;601;1504			NaN	NaN	NaN	NaN	NaN	NaN	NaN	NaN	NaN	NaN	NaN	NaN	NaN	NaN	NaN	NaN	NaN	NaN	NaN	NaN	NaN	NaN	NaN	NaN	NaN	NaN	NaN	NaN	NaN	NaN	NaN	NaN	NaN	NaN	NaN	NaN	NaN	NaN	NaN	NaN	NaN	NaN	NaN	NaN	NaN	NaN	NaN	NaN	NaN	NaN	NaN	NaN	NaN	NaN	NaN	NaN	NaN	NaN	NaN	NaN	NaN	NaN	NaN	NaN	NaN	NaN	NaN	NaN	NaN	NaN	NaN	NaN	NaN	NaN	NaN	NaN	NaN	NaN	NaN	NaN	NaN	NaN	NaN	NaN	27.8844	26.8523	27.8596	27.2835	27.4724	26.7478	27.1733	26.7651	26.7693	26.7859	26.411	27.0396	27.8209	27.2533	26.9336
sp|Q13547|HDAC1_HUMAN Histone deacetylase 1 OS=Homo sapiens OX=9606 GN=HDAC1 PE=1 SV=1;tr|Q5TEE2|Q5TEE2_HUMAN Histone deacetylase (Fragment) OS=Homo sapiens OX=9606 GN=HDAC1 PE=1 SV=1	Histone deacetylase 1	HDAC1	+		+		+	+			-0.0738868	NaN	-0.417841	NaN	0.150698	0.453787	NaN	NaN	+	4.71658	5.09077		0.611205	-0.376141		NaN	NaN		NaN	NaN	+	1.63667	0.407143		0.293697	-0.170121		NaN	NaN		NaN	NaN	+	3.35708	3.92762		1.02864	0.591882	+	1.89992	0.786188		0.714649	0.356761		NaN	NaN		NaN	NaN		NaN	NaN		NaN	NaN	15	15	6	32.4	32.4	18.9	55.102	0	130.97	14681000000	21	459	Q13547;Q5TEE2	Q13547;Q5TEE2	37;84;350			27.8027	27.5012	26.6978	27.6093	23.2434	21.8861	21.7183	22.4001	27.4325	27.6333	27.8669	28.1829	NaN	NaN	NaN	NaN	NaN	NaN	NaN	NaN	NaN	NaN	NaN	NaN	27.3452	27.6619	27.5268	27.5144	26.7913	27.3345	27.2227	27.0712	27.5598	27.4127	28.3722	27.384	NaN	NaN	NaN	NaN	NaN	NaN	NaN	NaN	NaN	NaN	NaN	NaN	27.5991	27.1154	27.9363	27.6377	23.226	23.0393	25.2559	23.0568	26.5226	26.9398	27.6648	26.7938	27.8883	27.4616	27.1	27.3417	26.3207	26.7493	27.0311	26.5457	27.2884	27.4947	26.8187	26.7627	NaN	NaN	NaN	NaN	NaN	NaN	NaN	NaN	NaN	NaN	NaN	NaN	NaN	NaN	NaN	NaN	NaN	NaN	NaN	NaN	NaN	NaN	NaN	NaN	NaN	NaN	NaN
sp|Q9UBN7|HDAC6_HUMAN Histone deacetylase 6 OS=Homo sapiens OX=9606 GN=HDAC6 PE=1 SV=2;tr|A6NDI8|A6NDI8_HUMAN Histone deacetylase 6 (Fragment) OS=Homo sapiens OX=9606 GN=HDAC6 PE=1 SV=1;tr|C9J172|C9J172_HUMAN Histone deacetylase 6 (Fragment) OS=Homo sapien	Histone deacetylase 6	HDAC6							++		NaN	NaN	NaN	NaN	NaN	NaN	1.01648	NaN		NaN	NaN		NaN	NaN		NaN	NaN		NaN	NaN		NaN	NaN		NaN	NaN		NaN	NaN		NaN	NaN		NaN	NaN		NaN	NaN		NaN	NaN		NaN	NaN	+	2.14762	2.50691	+	2.04258	2.54821		NaN	NaN		NaN	NaN	13	13	13	8.1	8.1	8.1	131.42	0	31.424	2837600000	36	153	Q9UBN7;A6NDI8;C9J172;Q9BRX7;E7EP63;E7ER52;A0A2R8YCS4;C9JEF4;A0A2R8YDE6;A0A2R8YD35;Q9UBN7-2;A0A2R8Y5Z4;A0A2R8Y758;A0A2R8Y559	Q9UBN7;A6NDI8;C9J172;Q9BRX7;E7EP63;E7ER52;A0A2R8YCS4;C9JEF4	682			NaN	NaN	NaN	NaN	NaN	NaN	NaN	NaN	NaN	NaN	NaN	NaN	NaN	NaN	NaN	NaN	NaN	NaN	NaN	NaN	NaN	NaN	NaN	NaN	NaN	NaN	NaN	NaN	NaN	NaN	NaN	NaN	NaN	NaN	NaN	NaN	NaN	NaN	NaN	NaN	NaN	NaN	NaN	NaN	NaN	NaN	NaN	NaN	NaN	NaN	NaN	NaN	NaN	NaN	NaN	NaN	NaN	NaN	NaN	NaN	NaN	NaN	NaN	NaN	NaN	NaN	NaN	NaN	NaN	NaN	NaN	NaN	25.4862	25.6256	23.3977	25.7146	22.854	21.9111	22.2337	23.1977	21.8869	21.8947	22.8035	23.4463	NaN	NaN	NaN	NaN	NaN	NaN	NaN	NaN	NaN	NaN	NaN	NaN	NaN	NaN	NaN
sp|Q9UKV0-10|HDAC9_HUMAN Isoform 10 of Histone deacetylase 9 OS=Homo sapiens OX=9606 GN=HDAC9;sp|Q9UKV0-7|HDAC9_HUMAN Isoform 7 of Histone deacetylase 9 OS=Homo sapiens OX=9606 GN=HDAC9;sp|Q9UKV0-5|HDAC9_HUMAN Isoform 5 of Histone deacetylase 9 OS=Homo sap	Histone deacetylase 9	HDAC9	+				++				0.0104154	NaN	NaN	NaN	0.877478	NaN	NaN	NaN	+	4.46439	3.88067		0.0825099	0.0404186		NaN	NaN		NaN	NaN		NaN	NaN		NaN	NaN		NaN	NaN		NaN	NaN	+	4.70409	3.76418	+	2.27306	3.30298		NaN	NaN		NaN	NaN		NaN	NaN		NaN	NaN		NaN	NaN		NaN	NaN	9	9	9	22.1	22.1	22.1	62.851	0	34.58	1456500000	27	48	Q9UKV0-10;Q9UKV0-7;Q9UKV0-5;B5MCF1;Q9UKV0-3;Q9UKV0-4;Q9UKV0-2;Q9UKV0-6;B7Z3P7;Q9UKV0;Q9UKV0-11;Q9UKV0-9;Q9UKV0-8;C9J1W4;C9IZS0;C9J835;C9JD56;Q9UQL6;K7EJL4;Q9UQL6-2;Q9UQL6-3	Q9UKV0-10;Q9UKV0-7;Q9UKV0-5;B5MCF1;Q9UKV0-3;Q9UKV0-4;Q9UKV0-2;Q9UKV0-6;B7Z3P7;Q9UKV0;Q9UKV0-11;Q9UKV0-9;Q9UKV0-8				26.1932	26.3641	26.376	26.4604	21.7652	22.0548	23.3266	22.7245	26.0595	26.4001	26.7439	26.0286	NaN	NaN	NaN	NaN	NaN	NaN	NaN	NaN	NaN	NaN	NaN	NaN	NaN	NaN	NaN	NaN	NaN	NaN	NaN	NaN	NaN	NaN	NaN	NaN	NaN	NaN	NaN	NaN	NaN	NaN	NaN	NaN	NaN	NaN	NaN	NaN	26.6886	26.7851	27.1363	26.4754	23.373	22.9924	23.4424	22.2208	22.9531	22.0744	23.2061	25.6398	NaN	NaN	NaN	NaN	NaN	NaN	NaN	NaN	NaN	NaN	NaN	NaN	NaN	NaN	NaN	NaN	NaN	NaN	NaN	NaN	NaN	NaN	NaN	NaN	NaN	NaN	NaN	NaN	NaN	NaN	NaN	NaN	NaN	NaN	NaN	NaN	NaN	NaN	NaN
sp|Q7Z353|HDX_HUMAN Highly divergent homeobox OS=Homo sapiens OX=9606 GN=HDX PE=1 SV=1;sp|Q7Z353-2|HDX_HUMAN Isoform 2 of Highly divergent homeobox OS=Homo sapiens OX=9606 GN=HDX	Highly divergent homeobox	HDX	+								0.305165	NaN	NaN	NaN	NaN	NaN	NaN	NaN	+	4.75145	3.8249		0.473178	1.16722		NaN	NaN		NaN	NaN		NaN	NaN		NaN	NaN		NaN	NaN		NaN	NaN		NaN	NaN		NaN	NaN		NaN	NaN		NaN	NaN		NaN	NaN		NaN	NaN		NaN	NaN		NaN	NaN	15	15	15	21.2	21.2	21.2	77.205	0	51.84	1687700000	36	62	Q7Z353;Q7Z353-2;E2QRN0	Q7Z353;Q7Z353-2				26.5952	27.0284	26.9376	26.7719	23.2659	22.3841	22.6768	23.7068	22.3557	26.8065	27.1076	26.3945	NaN	NaN	NaN	NaN	NaN	NaN	NaN	NaN	NaN	NaN	NaN	NaN	NaN	NaN	NaN	NaN	NaN	NaN	NaN	NaN	NaN	NaN	NaN	NaN	NaN	NaN	NaN	NaN	NaN	NaN	NaN	NaN	NaN	NaN	NaN	NaN	NaN	NaN	NaN	NaN	NaN	NaN	NaN	NaN	NaN	NaN	NaN	NaN	NaN	NaN	NaN	NaN	NaN	NaN	NaN	NaN	NaN	NaN	NaN	NaN	NaN	NaN	NaN	NaN	NaN	NaN	NaN	NaN	NaN	NaN	NaN	NaN	NaN	NaN	NaN	NaN	NaN	NaN	NaN	NaN	NaN	NaN	NaN	NaN	NaN	NaN	NaN
sp|Q7Z4Q2|HEAT3_HUMAN HEAT repeat-containing protein 3 OS=Homo sapiens OX=9606 GN=HEATR3 PE=1 SV=2	HEAT repeat-containing protein 3	HEATR3							++		NaN	NaN	NaN	NaN	NaN	NaN	1.27361	NaN		NaN	NaN		NaN	NaN		NaN	NaN		NaN	NaN		NaN	NaN		NaN	NaN		NaN	NaN		NaN	NaN		NaN	NaN		NaN	NaN		NaN	NaN		NaN	NaN	+	1.44785	0.798001	+	1.35611	1.01634		NaN	NaN		NaN	NaN	5	5	5	7.2	7.2	7.2	74.582	0	9.9307	556740000	31	71	Q7Z4Q2;Q7Z4Q2-2;Q7Z4Q2-3	Q7Z4Q2				NaN	NaN	NaN	NaN	NaN	NaN	NaN	NaN	NaN	NaN	NaN	NaN	NaN	NaN	NaN	NaN	NaN	NaN	NaN	NaN	NaN	NaN	NaN	NaN	NaN	NaN	NaN	NaN	NaN	NaN	NaN	NaN	NaN	NaN	NaN	NaN	NaN	NaN	NaN	NaN	NaN	NaN	NaN	NaN	NaN	NaN	NaN	NaN	NaN	NaN	NaN	NaN	NaN	NaN	NaN	NaN	NaN	NaN	NaN	NaN	NaN	NaN	NaN	NaN	NaN	NaN	NaN	NaN	NaN	NaN	NaN	NaN	23.7325	23.1924	22.8348	23.1482	22.2821	22.4845	21.9251	23.0242	22.8243	21.2967	22.7119	22.0096	NaN	NaN	NaN	NaN	NaN	NaN	NaN	NaN	NaN	NaN	NaN	NaN	NaN	NaN	NaN
sp|Q15011|HERP1_HUMAN Homocysteine-responsive endoplasmic reticulum-resident ubiquitin-like domain member 1 protein OS=Homo sapiens OX=9606 GN=HERPUD1 PE=1 SV=1;sp|Q15011-3|HERP1_HUMAN Isoform 3 of Homocysteine-responsive endoplasmic reticulum-resident ubi	Homocysteine-responsive endoplasmic reticulum-resident ubiquitin-like domain member 1 protein	HERPUD1				++		+			NaN	NaN	NaN	0.895872	NaN	-0.0800201	NaN	NaN		NaN	NaN		NaN	NaN		NaN	NaN		NaN	NaN		NaN	NaN		NaN	NaN	+	1.76522	0.333055	+	1.65163	0.298374		NaN	NaN		NaN	NaN	+	1.58391	0.471676		0.15729	-0.0377436		NaN	NaN		NaN	NaN		NaN	NaN		NaN	NaN	17	17	17	28.9	28.9	28.9	43.719	0	266.68	85772000000	14	1046	Q15011;Q15011-3;Q15011-2;Q15011-4;H3BP08;H3BTA8;H3BTT7;H3BRS4	Q15011;Q15011-3;Q15011-2;Q15011-4;H3BP08	1;94			NaN	NaN	NaN	NaN	NaN	NaN	NaN	NaN	NaN	NaN	NaN	NaN	NaN	NaN	NaN	NaN	NaN	NaN	NaN	NaN	NaN	NaN	NaN	NaN	NaN	NaN	NaN	NaN	NaN	NaN	NaN	NaN	NaN	NaN	NaN	NaN	29.6591	29.9421	29.6731	29.6189	29.3935	29.3956	29.2135	29.5584	29.2719	29.5743	29.3871	29.4664	NaN	NaN	NaN	NaN	NaN	NaN	NaN	NaN	NaN	NaN	NaN	NaN	29.8546	30.0184	30.0409	30.2305	29.5115	29.2632	29.5386	29.9443	29.9567	30.2023	30.054	30.0823	NaN	NaN	NaN	NaN	NaN	NaN	NaN	NaN	NaN	NaN	NaN	NaN	NaN	NaN	NaN	NaN	NaN	NaN	NaN	NaN	NaN	NaN	NaN	NaN	NaN	NaN	NaN
tr|A8MYV6|A8MYV6_HUMAN Hypoxia-inducible factor 1-alpha OS=Homo sapiens OX=9606 GN=HIF1A PE=1 SV=1;sp|Q16665-2|HIF1A_HUMAN Isoform 2 of Hypoxia-inducible factor 1-alpha OS=Homo sapiens OX=9606 GN=HIF1A;sp|Q16665|HIF1A_HUMAN Hypoxia-inducible factor 1-alpha	Hypoxia-inducible factor 1-alpha	HIF1A					++				NaN	NaN	NaN	NaN	0.851666	NaN	NaN	NaN		NaN	NaN		NaN	NaN		NaN	NaN		NaN	NaN		NaN	NaN		NaN	NaN		NaN	NaN		NaN	NaN	+	6.15042	5.34338	+	4.88866	4.55078		NaN	NaN		NaN	NaN		NaN	NaN		NaN	NaN		NaN	NaN		NaN	NaN	9	9	9	11.1	11.1	11.1	92.812	0	34.133	976420000	34	29	A8MYV6;Q16665-2;Q16665;Q16665-3;E9PNQ7;Q9Y2N7-4;Q9Y2N7-5;Q9Y2N7-3;Q9Y2N7-2;Q9Y2N7	A8MYV6;Q16665-2;Q16665;Q16665-3	264			NaN	NaN	NaN	NaN	NaN	NaN	NaN	NaN	NaN	NaN	NaN	NaN	NaN	NaN	NaN	NaN	NaN	NaN	NaN	NaN	NaN	NaN	NaN	NaN	NaN	NaN	NaN	NaN	NaN	NaN	NaN	NaN	NaN	NaN	NaN	NaN	NaN	NaN	NaN	NaN	NaN	NaN	NaN	NaN	NaN	NaN	NaN	NaN	27.1338	27.3231	27.7428	27.4825	22.049	21.5243	22.5723	22.163	22.7466	23.5385	22.0198	23.1742	NaN	NaN	NaN	NaN	NaN	NaN	NaN	NaN	NaN	NaN	NaN	NaN	NaN	NaN	NaN	NaN	NaN	NaN	NaN	NaN	NaN	NaN	NaN	NaN	NaN	NaN	NaN	NaN	NaN	NaN	NaN	NaN	NaN	NaN	NaN	NaN	NaN	NaN	NaN
tr|Q5SQL3|Q5SQL3_HUMAN Homeodomain-interacting protein kinase 1 OS=Homo sapiens OX=9606 GN=HIPK1 PE=1 SV=1;sp|Q86Z02|HIPK1_HUMAN Homeodomain-interacting protein kinase 1 OS=Homo sapiens OX=9606 GN=HIPK1 PE=1 SV=1;tr|J3KP92|J3KP92_HUMAN Homeodomain-interact	Homeodomain-interacting protein kinase 1	HIPK1	+				++				0.0534385	NaN	NaN	NaN	0.380612	NaN	NaN	NaN	+	4.86424	5.53273		0.300672	0.295661		NaN	NaN		NaN	NaN		NaN	NaN		NaN	NaN		NaN	NaN		NaN	NaN	+	5.43953	5.81226	+	4.81665	2.21221		NaN	NaN		NaN	NaN		NaN	NaN		NaN	NaN		NaN	NaN		NaN	NaN	23	23	17	22.4	22.4	17.4	126.26	0	182.76	5357000000	41	154	Q5SQL3;Q86Z02;J3KP92;Q86Z02-2;Q86Z02-4;Q86Z02-3;H3BLW0	Q5SQL3;Q86Z02;J3KP92;Q86Z02-2;Q86Z02-4;Q86Z02-3	498	826;827		27.0975	28.3269	27.5618	28.3823	21.7256	22.4841	21.9613	23.0665	26.9534	27.2886	28.1969	27.7469	NaN	NaN	NaN	NaN	NaN	NaN	NaN	NaN	NaN	NaN	NaN	NaN	NaN	NaN	NaN	NaN	NaN	NaN	NaN	NaN	NaN	NaN	NaN	NaN	NaN	NaN	NaN	NaN	NaN	NaN	NaN	NaN	NaN	NaN	NaN	NaN	28.506	28.309	27.813	28.1033	21.901	23.2388	22.5209	21.8216	26.024	26.1657	25.9773	25.7155	NaN	NaN	NaN	NaN	NaN	NaN	NaN	NaN	NaN	NaN	NaN	NaN	NaN	NaN	NaN	NaN	NaN	NaN	NaN	NaN	NaN	NaN	NaN	NaN	NaN	NaN	NaN	NaN	NaN	NaN	NaN	NaN	NaN	NaN	NaN	NaN	NaN	NaN	NaN
sp|P16403|H12_HUMAN Histone H1.2 OS=Homo sapiens OX=9606 GN=H1-2 PE=1 SV=2	Histone H1.2	HIST1H1C						+			NaN	NaN	NaN	NaN	NaN	0.485604	NaN	NaN		NaN	NaN		NaN	NaN		NaN	NaN		NaN	NaN		NaN	NaN		NaN	NaN		NaN	NaN		NaN	NaN		NaN	NaN		NaN	NaN	+	1.35222	0.952847		0.917843	0.462706		NaN	NaN		NaN	NaN		NaN	NaN		NaN	NaN	24	5	5	47.9	19.7	19.7	21.364	0	42.803	131950000000	9	678	P16403	P16403		2		NaN	NaN	NaN	NaN	NaN	NaN	NaN	NaN	NaN	NaN	NaN	NaN	NaN	NaN	NaN	NaN	NaN	NaN	NaN	NaN	NaN	NaN	NaN	NaN	NaN	NaN	NaN	NaN	NaN	NaN	NaN	NaN	NaN	NaN	NaN	NaN	NaN	NaN	NaN	NaN	NaN	NaN	NaN	NaN	NaN	NaN	NaN	NaN	NaN	NaN	NaN	NaN	NaN	NaN	NaN	NaN	NaN	NaN	NaN	NaN	30.6506	30.805	30.8599	30.2975	30.6521	29.3542	29.7821	29.0132	29.5389	30.5419	30.3693	30.312	NaN	NaN	NaN	NaN	NaN	NaN	NaN	NaN	NaN	NaN	NaN	NaN	NaN	NaN	NaN	NaN	NaN	NaN	NaN	NaN	NaN	NaN	NaN	NaN	NaN	NaN	NaN
sp|P10412|H14_HUMAN Histone H1.4 OS=Homo sapiens OX=9606 GN=H1-4 PE=1 SV=2;sp|P16402|H13_HUMAN Histone H1.3 OS=Homo sapiens OX=9606 GN=H1-3 PE=1 SV=2	Histone H1.4;Histone H1.3	HIST1H1E;HIST1H1D						+			NaN	NaN	NaN	NaN	NaN	0.0208201	NaN	NaN		NaN	NaN		NaN	NaN		NaN	NaN		NaN	NaN		NaN	NaN		NaN	NaN		NaN	NaN		NaN	NaN		NaN	NaN		NaN	NaN	+	2.57077	0.845204		0.0378561	0.0175972		NaN	NaN		NaN	NaN		NaN	NaN		NaN	NaN	24	24	5	43.8	43.8	16.4	21.865	0	323.31	590830000000	9	2929	P10412;P16402;P22492	P10412;P16402		2;18		NaN	NaN	NaN	NaN	NaN	NaN	NaN	NaN	NaN	NaN	NaN	NaN	NaN	NaN	NaN	NaN	NaN	NaN	NaN	NaN	NaN	NaN	NaN	NaN	NaN	NaN	NaN	NaN	NaN	NaN	NaN	NaN	NaN	NaN	NaN	NaN	NaN	NaN	NaN	NaN	NaN	NaN	NaN	NaN	NaN	NaN	NaN	NaN	NaN	NaN	NaN	NaN	NaN	NaN	NaN	NaN	NaN	NaN	NaN	NaN	33.2553	33.2555	33.126	32.6448	32.3553	31.9502	32.2964	32.2988	33.0364	33.1599	33.1532	32.8618	NaN	NaN	NaN	NaN	NaN	NaN	NaN	NaN	NaN	NaN	NaN	NaN	NaN	NaN	NaN	NaN	NaN	NaN	NaN	NaN	NaN	NaN	NaN	NaN	NaN	NaN	NaN
sp|Q93077|H2A1C_HUMAN Histone H2A type 1-C OS=Homo sapiens OX=9606 GN=H2AC6 PE=1 SV=3	Histone H2A type 1-C	HIST1H2AC					++				NaN	NaN	NaN	NaN	0.467712	NaN	NaN	NaN		NaN	NaN		NaN	NaN		NaN	NaN		NaN	NaN		NaN	NaN		NaN	NaN		NaN	NaN		NaN	NaN	+	2.55254	1.28174	+	1.36998	0.599487		NaN	NaN		NaN	NaN		NaN	NaN		NaN	NaN		NaN	NaN		NaN	NaN	19	19	0	75.4	75.4	0	14.105	0	323.31	533800000000	5	1402	Q93077	Q93077				NaN	NaN	NaN	NaN	NaN	NaN	NaN	NaN	NaN	NaN	NaN	NaN	NaN	NaN	NaN	NaN	NaN	NaN	NaN	NaN	NaN	NaN	NaN	NaN	NaN	NaN	NaN	NaN	NaN	NaN	NaN	NaN	NaN	NaN	NaN	NaN	NaN	NaN	NaN	NaN	NaN	NaN	NaN	NaN	NaN	NaN	NaN	NaN	32.039	31.7982	32.5259	32.3289	30.6903	30.4368	31.3966	31.0413	31.6977	31.5877	31.9064	31.1022	NaN	NaN	NaN	NaN	NaN	NaN	NaN	NaN	NaN	NaN	NaN	NaN	NaN	NaN	NaN	NaN	NaN	NaN	NaN	NaN	NaN	NaN	NaN	NaN	NaN	NaN	NaN	NaN	NaN	NaN	NaN	NaN	NaN	NaN	NaN	NaN	NaN	NaN	NaN
sp|Q99878|H2A1J_HUMAN Histone H2A type 1-J OS=Homo sapiens OX=9606 GN=H2AC14 PE=1 SV=3;sp|Q96KK5|H2A1H_HUMAN Histone H2A type 1-H OS=Homo sapiens OX=9606 GN=H2AC12 PE=1 SV=3;sp|Q9BTM1|H2AJ_HUMAN Histone H2A.J OS=Homo sapiens OX=9606 GN=H2AJ PE=1 SV=1;sp|P0	Histone H2A type 1-J;Histone H2A type 1-H;Histone H2A.J;Histone H2A type 1;Histone H2A type 2-C;Histone H2A type 2-A	HIST1H2AJ;HIST1H2AH;H2AFJ;HIST1H2AG;HIST2H2AC;HIST2H2AA3	++								0.959209	NaN	NaN	NaN	NaN	NaN	NaN	NaN	+	5.90933	4.95154	+	4.94537	4.74956		NaN	NaN		NaN	NaN		NaN	NaN		NaN	NaN		NaN	NaN		NaN	NaN		NaN	NaN		NaN	NaN		NaN	NaN		NaN	NaN		NaN	NaN		NaN	NaN		NaN	NaN		NaN	NaN	17	2	0	76.6	14.1	0	13.936	0	30.443	6056000000	5	126	Q99878;Q96KK5;Q9BTM1;P0C0S8;Q16777;Q6FI13;Q9BTM1-2	Q99878;Q96KK5;Q9BTM1;P0C0S8;Q16777;Q6FI13;Q9BTM1-2				27.2349	27.106	27.0289	27.6505	22.6847	22.4438	22.3994	21.6861	22.3566	21.6612	22.8025	23.2017	NaN	NaN	NaN	NaN	NaN	NaN	NaN	NaN	NaN	NaN	NaN	NaN	NaN	NaN	NaN	NaN	NaN	NaN	NaN	NaN	NaN	NaN	NaN	NaN	NaN	NaN	NaN	NaN	NaN	NaN	NaN	NaN	NaN	NaN	NaN	NaN	NaN	NaN	NaN	NaN	NaN	NaN	NaN	NaN	NaN	NaN	NaN	NaN	NaN	NaN	NaN	NaN	NaN	NaN	NaN	NaN	NaN	NaN	NaN	NaN	NaN	NaN	NaN	NaN	NaN	NaN	NaN	NaN	NaN	NaN	NaN	NaN	NaN	NaN	NaN	NaN	NaN	NaN	NaN	NaN	NaN	NaN	NaN	NaN	NaN	NaN	NaN
sp|Q8NCD3|HJURP_HUMAN Holliday junction recognition protein OS=Homo sapiens OX=9606 GN=HJURP PE=1 SV=2;sp|Q8NCD3-3|HJURP_HUMAN Isoform 3 of Holliday junction recognition protein OS=Homo sapiens OX=9606 GN=HJURP;sp|Q8NCD3-2|HJURP_HUMAN Isoform 2 of Holliday	Holliday junction recognition protein	HJURP	+				++				0.100074	NaN	NaN	NaN	0.23314	NaN	NaN	NaN	+	5.34869	5.34834		0.530994	0.535229		NaN	NaN		NaN	NaN		NaN	NaN		NaN	NaN		NaN	NaN		NaN	NaN	+	6.50553	7.60103	+	4.30863	1.77211		NaN	NaN		NaN	NaN		NaN	NaN		NaN	NaN		NaN	NaN		NaN	NaN	29	29	29	36.5	36.5	36.5	83.538	0	172.66	8492500000	39	217	Q8NCD3;Q8NCD3-3;Q8NCD3-2;C9JWC4;F8WCV1;H7C3V8;H7C0I6	Q8NCD3;Q8NCD3-3;Q8NCD3-2;C9JWC4		473;557		28.0001	28.4439	28.2294	28.4827	23.1798	23.236	21.972	23.375	27.618	28.2584	28.5981	26.5408	NaN	NaN	NaN	NaN	NaN	NaN	NaN	NaN	NaN	NaN	NaN	NaN	NaN	NaN	NaN	NaN	NaN	NaN	NaN	NaN	NaN	NaN	NaN	NaN	NaN	NaN	NaN	NaN	NaN	NaN	NaN	NaN	NaN	NaN	NaN	NaN	29.8794	29.7517	30.0234	30.1193	21.5441	22.5492	22.2975	22.9789	27.7738	28.0956	28.438	28.3779	NaN	NaN	NaN	NaN	NaN	NaN	NaN	NaN	NaN	NaN	NaN	NaN	NaN	NaN	NaN	NaN	NaN	NaN	NaN	NaN	NaN	NaN	NaN	NaN	NaN	NaN	NaN	NaN	NaN	NaN	NaN	NaN	NaN	NaN	NaN	NaN	NaN	NaN	NaN
tr|D5H3J5|D5H3J5_HUMAN HLA class I histocompatibility antigen B alpha chain OS=Homo sapiens OX=9606 GN=HLA-B PE=1 SV=1;tr|Q2L6G2|Q2L6G2_HUMAN HLA class I histocompatibility antigen B alpha chain OS=Homo sapiens OX=9606 GN=HLA-B PE=1 SV=1;tr|A0A140T997|A0A1		HLA-B					+				NaN	NaN	NaN	NaN	-0.271937	NaN	NaN	NaN		NaN	NaN		NaN	NaN		NaN	NaN		NaN	NaN		NaN	NaN		NaN	NaN		NaN	NaN		NaN	NaN	+	1.97258	0.737953		0.523055	-0.200677		NaN	NaN		NaN	NaN		NaN	NaN		NaN	NaN		NaN	NaN		NaN	NaN	26	24	12	60.5	60.5	31.8	40.481	0	323.31	68113000000	17	989	D5H3J5;Q2L6G2;A0A140T997;A0A140T9Y5;A0A140TA11;A0A140TA14;A0A140T9A9;A0A140T9H3	D5H3J5;Q2L6G2;A0A140T997;A0A140T9Y5;A0A140TA11;A0A140TA14;A0A140T9A9;A0A140T9H3	36			NaN	NaN	NaN	NaN	NaN	NaN	NaN	NaN	NaN	NaN	NaN	NaN	NaN	NaN	NaN	NaN	NaN	NaN	NaN	NaN	NaN	NaN	NaN	NaN	NaN	NaN	NaN	NaN	NaN	NaN	NaN	NaN	NaN	NaN	NaN	NaN	NaN	NaN	NaN	NaN	NaN	NaN	NaN	NaN	NaN	NaN	NaN	NaN	29.1184	28.7818	29.136	28.8736	28.463	28.6313	27.9677	27.896	29.3188	29.1588	29.4738	28.7612	NaN	NaN	NaN	NaN	NaN	NaN	NaN	NaN	NaN	NaN	NaN	NaN	NaN	NaN	NaN	NaN	NaN	NaN	NaN	NaN	NaN	NaN	NaN	NaN	NaN	NaN	NaN	NaN	NaN	NaN	NaN	NaN	NaN	NaN	NaN	NaN	NaN	NaN	NaN
tr|Q5RIP0|Q5RIP0_HUMAN HLA class I histocompatibility antigen OS=Homo sapiens OX=9606 GN=HLA-C PE=1 SV=1;tr|A0A0G2JIF0|A0A0G2JIF0_HUMAN HLA class I histocompatibility antigen, C alpha chain OS=Homo sapiens OX=9606 GN=HLA-C PE=1 SV=1;tr|A0A0G2JH50|A0A0G2JH5		HLA-Cw;HLA-C			+						NaN	NaN	0.850627	NaN	NaN	NaN	NaN	NaN		NaN	NaN		NaN	NaN		NaN	NaN		NaN	NaN	+	1.33354	0.610118		1.16473	0.518983		NaN	NaN		NaN	NaN		NaN	NaN		NaN	NaN		NaN	NaN		NaN	NaN		NaN	NaN		NaN	NaN		NaN	NaN		NaN	NaN	21	19	12	45.9	35.8	19.4	40.912	0	95.301	19281000000	18	551	Q5RIP0;A0A0G2JIF0;A0A0G2JH50;A2BF26;A0A140TA19;A0A140T9S7;A0A140T9Q4;A0A1W2PS56;A0A0G2JKJ1;Q31611;A0A0G2JNX1;P17693-6;P17693-2	Q5RIP0;A0A0G2JIF0;A0A0G2JH50;A2BF26;A0A140TA19;A0A140T9S7;A0A140T9Q4;A0A1W2PS56				NaN	NaN	NaN	NaN	NaN	NaN	NaN	NaN	NaN	NaN	NaN	NaN	NaN	NaN	NaN	NaN	NaN	NaN	NaN	NaN	NaN	NaN	NaN	NaN	28.0567	28.3045	28.6298	28.3898	27.2604	27.5265	27.9293	28.2241	27.9336	27.7228	27.3409	28.3075	NaN	NaN	NaN	NaN	NaN	NaN	NaN	NaN	NaN	NaN	NaN	NaN	NaN	NaN	NaN	NaN	NaN	NaN	NaN	NaN	NaN	NaN	NaN	NaN	NaN	NaN	NaN	NaN	NaN	NaN	NaN	NaN	NaN	NaN	NaN	NaN	NaN	NaN	NaN	NaN	NaN	NaN	NaN	NaN	NaN	NaN	NaN	NaN	NaN	NaN	NaN	NaN	NaN	NaN	NaN	NaN	NaN	NaN	NaN	NaN	NaN	NaN	NaN
tr|A0A0C4DGA6|A0A0C4DGA6_HUMAN Helicase-like transcription factor OS=Homo sapiens OX=9606 GN=HLTF PE=1 SV=1;sp|Q14527|HLTF_HUMAN Helicase-like transcription factor OS=Homo sapiens OX=9606 GN=HLTF PE=1 SV=2;sp|Q14527-2|HLTF_HUMAN Isoform 2 of Helicase-like	Helicase-like transcription factor	HLTF					++				NaN	NaN	NaN	NaN	0.596784	NaN	NaN	NaN		NaN	NaN		NaN	NaN		NaN	NaN		NaN	NaN		NaN	NaN		NaN	NaN		NaN	NaN		NaN	NaN	+	5.80262	5.97595	+	2.11895	3.56635		NaN	NaN		NaN	NaN		NaN	NaN		NaN	NaN		NaN	NaN		NaN	NaN	19	19	19	23.3	23.3	23.3	113.86	0	44.264	2339300000	55	76	A0A0C4DGA6;Q14527;Q14527-2;H7C5K0	A0A0C4DGA6;Q14527;Q14527-2	339			NaN	NaN	NaN	NaN	NaN	NaN	NaN	NaN	NaN	NaN	NaN	NaN	NaN	NaN	NaN	NaN	NaN	NaN	NaN	NaN	NaN	NaN	NaN	NaN	NaN	NaN	NaN	NaN	NaN	NaN	NaN	NaN	NaN	NaN	NaN	NaN	NaN	NaN	NaN	NaN	NaN	NaN	NaN	NaN	NaN	NaN	NaN	NaN	28.3027	28.6021	28.7424	27.8364	22.043	23.079	22.4683	21.9895	25.0872	25.8076	26.0886	22.2348	NaN	NaN	NaN	NaN	NaN	NaN	NaN	NaN	NaN	NaN	NaN	NaN	NaN	NaN	NaN	NaN	NaN	NaN	NaN	NaN	NaN	NaN	NaN	NaN	NaN	NaN	NaN	NaN	NaN	NaN	NaN	NaN	NaN	NaN	NaN	NaN	NaN	NaN	NaN
tr|A0A3B3IUB5|A0A3B3IUB5_HUMAN Minor histocompatibility antigen H13 OS=Homo sapiens OX=9606 GN=HM13 PE=1 SV=1;sp|Q8TCT9-5|HM13_HUMAN Isoform 5 of Minor histocompatibility antigen H13 OS=Homo sapiens OX=9606 GN=HM13;sp|Q8TCT9|HM13_HUMAN Minor histocompatibi	Minor histocompatibility antigen H13	HM13			++						NaN	NaN	1.08512	NaN	NaN	NaN	NaN	NaN		NaN	NaN		NaN	NaN		NaN	NaN		NaN	NaN	+	2.25565	0.744345	+	2.00575	0.807702		NaN	NaN		NaN	NaN		NaN	NaN		NaN	NaN		NaN	NaN		NaN	NaN		NaN	NaN		NaN	NaN		NaN	NaN		NaN	NaN	19	19	4	25	25	8.8	46.313	0	323.31	130250000000	18	1343	A0A3B3IUB5;Q8TCT9-5;Q8TCT9;A0A075B6F6;A0A0S2Z6F0;A0A3B3IT72;A0A0C4DGU3	A0A3B3IUB5;Q8TCT9-5;Q8TCT9;A0A075B6F6;A0A0S2Z6F0;A0A3B3IT72	66;386			NaN	NaN	NaN	NaN	NaN	NaN	NaN	NaN	NaN	NaN	NaN	NaN	NaN	NaN	NaN	NaN	NaN	NaN	NaN	NaN	NaN	NaN	NaN	NaN	30.3904	30.1152	29.8922	30.2269	29.333	29.2655	29.8317	29.2172	29.3937	29.3068	28.8824	29.811	NaN	NaN	NaN	NaN	NaN	NaN	NaN	NaN	NaN	NaN	NaN	NaN	NaN	NaN	NaN	NaN	NaN	NaN	NaN	NaN	NaN	NaN	NaN	NaN	NaN	NaN	NaN	NaN	NaN	NaN	NaN	NaN	NaN	NaN	NaN	NaN	NaN	NaN	NaN	NaN	NaN	NaN	NaN	NaN	NaN	NaN	NaN	NaN	NaN	NaN	NaN	NaN	NaN	NaN	NaN	NaN	NaN	NaN	NaN	NaN	NaN	NaN	NaN
tr|E5RGZ2|E5RGZ2_HUMAN Homeobox-containing protein 1 OS=Homo sapiens OX=9606 GN=HMBOX1 PE=1 SV=1;tr|H0YKJ1|H0YKJ1_HUMAN Homeobox-containing protein 1 OS=Homo sapiens OX=9606 GN=HMBOX1 PE=1 SV=1;sp|Q6NT76-2|HMBX1_HUMAN Isoform 2 of Homeobox-containing prote	Homeobox-containing protein 1	HMBOX1	+				++				0.284175	NaN	NaN	NaN	0.867678	NaN	NaN	NaN	+	4.7688	4.44487		0.455849	1.26312		NaN	NaN		NaN	NaN		NaN	NaN		NaN	NaN		NaN	NaN		NaN	NaN	+	4.01257	4.40519	+	2.37069	3.82229		NaN	NaN		NaN	NaN		NaN	NaN		NaN	NaN		NaN	NaN		NaN	NaN	8	8	7	22.8	22.8	20.7	43.709	0	81.562	1674700000	16	50	E5RGZ2;H0YKJ1;Q6NT76-2;Q6NT76-3;Q6NT76;Q6NT76-5;H0YLF2;Q6NT76-4;E5RHH9	E5RGZ2;H0YKJ1;Q6NT76-2;Q6NT76-3;Q6NT76;Q6NT76-5;H0YLF2;Q6NT76-4				26.4083	26.6558	26.8787	27.2502	23.2168	22.3157	22.1386	21.7424	21.8608	27.0769	26.8422	26.3605	NaN	NaN	NaN	NaN	NaN	NaN	NaN	NaN	NaN	NaN	NaN	NaN	NaN	NaN	NaN	NaN	NaN	NaN	NaN	NaN	NaN	NaN	NaN	NaN	NaN	NaN	NaN	NaN	NaN	NaN	NaN	NaN	NaN	NaN	NaN	NaN	27.131	27.234	26.8552	26.9054	21.3052	23.3923	22.5792	23.2281	22.5145	25.7575	22.276	22.2885	NaN	NaN	NaN	NaN	NaN	NaN	NaN	NaN	NaN	NaN	NaN	NaN	NaN	NaN	NaN	NaN	NaN	NaN	NaN	NaN	NaN	NaN	NaN	NaN	NaN	NaN	NaN	NaN	NaN	NaN	NaN	NaN	NaN	NaN	NaN	NaN	NaN	NaN	NaN
sp|Q96FZ2|HMCES_HUMAN Abasic site processing protein HMCES OS=Homo sapiens OX=9606 GN=HMCES PE=1 SV=1;tr|E7EMP6|E7EMP6_HUMAN Abasic site processing protein HMCES OS=Homo sapiens OX=9606 GN=HMCES PE=1 SV=1;tr|D6RAZ3|D6RAZ3_HUMAN Abasic site processing prote	Embryonic stem cell-specific 5-hydroxymethylcytosine-binding protein	HMCES	+				++				-0.066383	NaN	NaN	NaN	0.188968	NaN	NaN	NaN	+	7.17211	5.97339		0.807285	-0.396532		NaN	NaN		NaN	NaN		NaN	NaN		NaN	NaN		NaN	NaN		NaN	NaN	+	6.42154	7.46499	+	3.38762	1.41065		NaN	NaN		NaN	NaN		NaN	NaN		NaN	NaN		NaN	NaN		NaN	NaN	22	22	22	52.8	52.8	52.8	40.574	0	137.37	9557600000	22	213	Q96FZ2;E7EMP6;D6RAZ3;D6R9T3;D6RGK7;D6RAI0	Q96FZ2;E7EMP6;D6RAZ3;D6R9T3	213			27.7009	28.1343	27.9627	28.4377	22.0087	21.8624	22.3817	22.0892	27.9507	28.5822	28.8542	28.4347	NaN	NaN	NaN	NaN	NaN	NaN	NaN	NaN	NaN	NaN	NaN	NaN	NaN	NaN	NaN	NaN	NaN	NaN	NaN	NaN	NaN	NaN	NaN	NaN	NaN	NaN	NaN	NaN	NaN	NaN	NaN	NaN	NaN	NaN	NaN	NaN	30.0986	29.8364	30.1776	29.5608	22.8104	22.176	23.029	21.798	28.3657	28.3707	28.3564	28.9381	NaN	NaN	NaN	NaN	NaN	NaN	NaN	NaN	NaN	NaN	NaN	NaN	NaN	NaN	NaN	NaN	NaN	NaN	NaN	NaN	NaN	NaN	NaN	NaN	NaN	NaN	NaN	NaN	NaN	NaN	NaN	NaN	NaN	NaN	NaN	NaN	NaN	NaN	NaN
sp|Q9P0W2|HM20B_HUMAN SWI/SNF-related matrix-associated actin-dependent regulator of chromatin subfamily E member 1-related OS=Homo sapiens OX=9606 GN=HMG20B PE=1 SV=1;sp|Q9P0W2-3|HM20B_HUMAN Isoform 3 of SWI/SNF-related matrix-associated actin-dependent r	SWI/SNF-related matrix-associated actin-dependent regulator of chromatin subfamily E member 1-related	HMG20B	+		+		++				-0.0429466	NaN	-0.506389	NaN	0.34384	NaN	NaN	NaN	+	4.30612	5.02164		0.155635	-0.215662		NaN	NaN		NaN	NaN	+	1.32156	1.07364		0.323392	-0.543682		NaN	NaN		NaN	NaN	+	5.93241	8.00152	+	3.92904	2.75125		NaN	NaN		NaN	NaN		NaN	NaN		NaN	NaN		NaN	NaN		NaN	NaN	21	21	21	48.6	48.6	48.6	35.812	0	164.53	11826000000	19	254	Q9P0W2;Q9P0W2-3;Q9P0W2-2;B5MDG7;C9J8X5;C9K049;K7EJR8;C9JQA7;F8WES5	Q9P0W2;Q9P0W2-3;Q9P0W2-2;B5MDG7	209			27.7272	28.2413	27.2078	29.0346	22.6315	23.8377	23.1012	22.5539	27.8326	28.4804	29.1885	27.5721	NaN	NaN	NaN	NaN	NaN	NaN	NaN	NaN	NaN	NaN	NaN	NaN	22.7695	24.3686	23.5508	23.3585	22.3942	21.8785	23.2082	22.272	24.3329	25.232	22.2609	24.3962	NaN	NaN	NaN	NaN	NaN	NaN	NaN	NaN	NaN	NaN	NaN	NaN	30.9326	30.7013	30.1123	30.6864	22.9554	22.3846	21.686	23.4005	27.5664	28.5511	27.3782	27.9319	NaN	NaN	NaN	NaN	NaN	NaN	NaN	NaN	NaN	NaN	NaN	NaN	NaN	NaN	NaN	NaN	NaN	NaN	NaN	NaN	NaN	NaN	NaN	NaN	NaN	NaN	NaN	NaN	NaN	NaN	NaN	NaN	NaN	NaN	NaN	NaN	NaN	NaN	NaN
sp|P09429|HMGB1_HUMAN High mobility group protein B1 OS=Homo sapiens OX=9606 GN=HMGB1 PE=1 SV=3;tr|Q5T7C4|Q5T7C4_HUMAN High mobility group protein B1 OS=Homo sapiens OX=9606 GN=HMGB1 PE=1 SV=1	High mobility group protein B1	HMGB1		+							NaN	0.441269	NaN	NaN	NaN	NaN	NaN	NaN		NaN	NaN		NaN	NaN	+	1.89261	7.39005		0.355578	3.261		NaN	NaN		NaN	NaN		NaN	NaN		NaN	NaN		NaN	NaN		NaN	NaN		NaN	NaN		NaN	NaN		NaN	NaN		NaN	NaN		NaN	NaN		NaN	NaN	26	24	18	51.2	51.2	49.3	24.893	0	230.99	22822000000	6	412	P09429;Q5T7C4;B2RPK0	P09429;Q5T7C4	52;63;132			NaN	NaN	NaN	NaN	NaN	NaN	NaN	NaN	NaN	NaN	NaN	NaN	33.0554	33.2266	32.5551	25.8866	22.3126	21.5052	24.8522	26.4935	21.8926	21.9947	32.0186	35.7737	NaN	NaN	NaN	NaN	NaN	NaN	NaN	NaN	NaN	NaN	NaN	NaN	NaN	NaN	NaN	NaN	NaN	NaN	NaN	NaN	NaN	NaN	NaN	NaN	NaN	NaN	NaN	NaN	NaN	NaN	NaN	NaN	NaN	NaN	NaN	NaN	NaN	NaN	NaN	NaN	NaN	NaN	NaN	NaN	NaN	NaN	NaN	NaN	NaN	NaN	NaN	NaN	NaN	NaN	NaN	NaN	NaN	NaN	NaN	NaN	NaN	NaN	NaN	NaN	NaN	NaN	NaN	NaN	NaN	NaN	NaN	NaN	NaN	NaN	NaN
sp|P26583|HMGB2_HUMAN High mobility group protein B2 OS=Homo sapiens OX=9606 GN=HMGB2 PE=1 SV=2	High mobility group protein B2	HMGB2		+							NaN	0.360371	NaN	NaN	NaN	NaN	NaN	NaN		NaN	NaN		NaN	NaN	+	1.93431	6.99711		0.30839	2.52156		NaN	NaN		NaN	NaN		NaN	NaN		NaN	NaN		NaN	NaN		NaN	NaN		NaN	NaN		NaN	NaN		NaN	NaN		NaN	NaN		NaN	NaN		NaN	NaN	22	16	16	53.1	45.9	45.9	24.033	0	199.26	13767000000	6	190	P26583;D6R9A6	P26583	52;63;132			NaN	NaN	NaN	NaN	NaN	NaN	NaN	NaN	NaN	NaN	NaN	NaN	32.2598	30.7171	32.3471	24.7538	21.5206	22.6264	22.755	25.1874	22.3166	23.432	29.1634	35.0796	NaN	NaN	NaN	NaN	NaN	NaN	NaN	NaN	NaN	NaN	NaN	NaN	NaN	NaN	NaN	NaN	NaN	NaN	NaN	NaN	NaN	NaN	NaN	NaN	NaN	NaN	NaN	NaN	NaN	NaN	NaN	NaN	NaN	NaN	NaN	NaN	NaN	NaN	NaN	NaN	NaN	NaN	NaN	NaN	NaN	NaN	NaN	NaN	NaN	NaN	NaN	NaN	NaN	NaN	NaN	NaN	NaN	NaN	NaN	NaN	NaN	NaN	NaN	NaN	NaN	NaN	NaN	NaN	NaN	NaN	NaN	NaN	NaN	NaN	NaN
sp|Q12766|HMGX3_HUMAN HMG domain-containing protein 3 OS=Homo sapiens OX=9606 GN=HMGXB3 PE=2 SV=2;tr|E9PEK0|E9PEK0_HUMAN HMG domain-containing protein 3 OS=Homo sapiens OX=9606 GN=HMGXB3 PE=1 SV=1;sp|Q12766-2|HMGX3_HUMAN Isoform 2 of HMG domain-containing	HMG domain-containing protein 3	HMGXB3	++				+				0.890276	NaN	NaN	NaN	0.113635	NaN	NaN	NaN	+	4.88885	4.41578	+	4.51953	3.93127		NaN	NaN		NaN	NaN		NaN	NaN		NaN	NaN		NaN	NaN		NaN	NaN	+	4.82	5.55562		1.19014	0.631314		NaN	NaN		NaN	NaN		NaN	NaN		NaN	NaN		NaN	NaN		NaN	NaN	18	18	18	15.3	15.3	15.3	168.33	0	49.576	2525500000	61	89	Q12766;E9PEK0;Q12766-2;H0YAC2	Q12766;E9PEK0;Q12766-2				27.219	27.6125	26.9674	27.1421	23.7263	22.3186	22.6933	22.5397	22.7307	24.0137	23.6905	22.7811	NaN	NaN	NaN	NaN	NaN	NaN	NaN	NaN	NaN	NaN	NaN	NaN	NaN	NaN	NaN	NaN	NaN	NaN	NaN	NaN	NaN	NaN	NaN	NaN	NaN	NaN	NaN	NaN	NaN	NaN	NaN	NaN	NaN	NaN	NaN	NaN	27.9549	28.0107	28.6174	27.8158	21.9325	21.9273	22.6904	23.6261	26.9841	27.2281	27.7855	27.8758	NaN	NaN	NaN	NaN	NaN	NaN	NaN	NaN	NaN	NaN	NaN	NaN	NaN	NaN	NaN	NaN	NaN	NaN	NaN	NaN	NaN	NaN	NaN	NaN	NaN	NaN	NaN	NaN	NaN	NaN	NaN	NaN	NaN	NaN	NaN	NaN	NaN	NaN	NaN
sp|Q9UGU5|HMGX4_HUMAN HMG domain-containing protein 4 OS=Homo sapiens OX=9606 GN=HMGXB4 PE=1 SV=2;tr|B0QXZ8|B0QXZ8_HUMAN HMG domain-containing protein 4 (Fragment) OS=Homo sapiens OX=9606 GN=HMGXB4 PE=1 SV=1;tr|B0QXZ9|B0QXZ9_HUMAN HMG domain-containing pro	HMG domain-containing protein 4	HMGXB4					++				NaN	NaN	NaN	NaN	1.01745	NaN	NaN	NaN		NaN	NaN		NaN	NaN		NaN	NaN		NaN	NaN		NaN	NaN		NaN	NaN		NaN	NaN		NaN	NaN	+	4.32476	4.24313	+	4.12991	4.31718		NaN	NaN		NaN	NaN		NaN	NaN		NaN	NaN		NaN	NaN		NaN	NaN	8	8	8	22	22	22	65.711	0	78.129	679610000	21	29	Q9UGU5;B0QXZ8;B0QXZ9	Q9UGU5;B0QXZ8;B0QXZ9				NaN	NaN	NaN	NaN	NaN	NaN	NaN	NaN	NaN	NaN	NaN	NaN	NaN	NaN	NaN	NaN	NaN	NaN	NaN	NaN	NaN	NaN	NaN	NaN	NaN	NaN	NaN	NaN	NaN	NaN	NaN	NaN	NaN	NaN	NaN	NaN	NaN	NaN	NaN	NaN	NaN	NaN	NaN	NaN	NaN	NaN	NaN	NaN	26.571	26.7154	26.7774	25.6634	22.1215	22.7116	21.3198	22.6018	22.9296	21.7767	22.4833	21.2689	NaN	NaN	NaN	NaN	NaN	NaN	NaN	NaN	NaN	NaN	NaN	NaN	NaN	NaN	NaN	NaN	NaN	NaN	NaN	NaN	NaN	NaN	NaN	NaN	NaN	NaN	NaN	NaN	NaN	NaN	NaN	NaN	NaN	NaN	NaN	NaN	NaN	NaN	NaN
sp|P09601|HMOX1_HUMAN Heme oxygenase 1 OS=Homo sapiens OX=9606 GN=HMOX1 PE=1 SV=1;tr|A0A7I2V3I1|A0A7I2V3I1_HUMAN Heme oxygenase 1 OS=Homo sapiens OX=9606 GN=HMOX1 PE=4 SV=1;tr|B1AHA8|B1AHA8_HUMAN Heme oxygenase (biliverdin-producing) (Fragment) OS=Homo sap	Heme oxygenase 1	HMOX1			++						NaN	NaN	0.845101	NaN	NaN	NaN	NaN	NaN		NaN	NaN		NaN	NaN		NaN	NaN		NaN	NaN	+	2.35994	0.632552	+	2.42304	0.53457		NaN	NaN		NaN	NaN		NaN	NaN		NaN	NaN		NaN	NaN		NaN	NaN		NaN	NaN		NaN	NaN		NaN	NaN		NaN	NaN	35	35	16	70.1	70.1	28.5	32.818	0	323.31	183550000000	14	2361	P09601;A0A7I2V3I1;B1AHA8	P09601;A0A7I2V3I1;B1AHA8	1;9;34;111;186;191			NaN	NaN	NaN	NaN	NaN	NaN	NaN	NaN	NaN	NaN	NaN	NaN	NaN	NaN	NaN	NaN	NaN	NaN	NaN	NaN	NaN	NaN	NaN	NaN	31.7114	31.7663	32.0268	31.9085	31.1002	31.2862	30.9634	31.5329	31.1884	31.5047	31.1334	31.4482	NaN	NaN	NaN	NaN	NaN	NaN	NaN	NaN	NaN	NaN	NaN	NaN	NaN	NaN	NaN	NaN	NaN	NaN	NaN	NaN	NaN	NaN	NaN	NaN	NaN	NaN	NaN	NaN	NaN	NaN	NaN	NaN	NaN	NaN	NaN	NaN	NaN	NaN	NaN	NaN	NaN	NaN	NaN	NaN	NaN	NaN	NaN	NaN	NaN	NaN	NaN	NaN	NaN	NaN	NaN	NaN	NaN	NaN	NaN	NaN	NaN	NaN	NaN
sp|P30519|HMOX2_HUMAN Heme oxygenase 2 OS=Homo sapiens OX=9606 GN=HMOX2 PE=1 SV=2;tr|A0A087WT44|A0A087WT44_HUMAN Heme oxygenase (biliverdin-producing) OS=Homo sapiens OX=9606 GN=HMOX2 PE=1 SV=1;tr|I3L159|I3L159_HUMAN Heme oxygenase (biliverdin-producing) (	Heme oxygenase 2	HMOX2			++				+		NaN	NaN	0.730592	NaN	NaN	NaN	0.339913	NaN		NaN	NaN		NaN	NaN		NaN	NaN		NaN	NaN	+	1.42372	0.554762	+	1.81502	0.405305		NaN	NaN		NaN	NaN		NaN	NaN		NaN	NaN		NaN	NaN		NaN	NaN	+	2.31589	0.47623		0.967052	0.161877		NaN	NaN		NaN	NaN	37	37	37	74.7	74.7	74.7	36.032	0	323.31	63714000000	18	1601	P30519;A0A087WT44;I3L159;I3L1F5;P30519-2;I3L276;I3L4P8;A0A1B0GXH0;I3L463;I3L1Y2	P30519;A0A087WT44;I3L159;I3L1F5;P30519-2;I3L276;I3L4P8;A0A1B0GXH0;I3L463	28;30;85;158;206;213;231;262			NaN	NaN	NaN	NaN	NaN	NaN	NaN	NaN	NaN	NaN	NaN	NaN	NaN	NaN	NaN	NaN	NaN	NaN	NaN	NaN	NaN	NaN	NaN	NaN	29.4897	29.257	29.6123	29.4765	28.6309	29.1145	28.5251	29.3459	29.0768	29.1072	28.7881	29.2422	NaN	NaN	NaN	NaN	NaN	NaN	NaN	NaN	NaN	NaN	NaN	NaN	NaN	NaN	NaN	NaN	NaN	NaN	NaN	NaN	NaN	NaN	NaN	NaN	NaN	NaN	NaN	NaN	NaN	NaN	NaN	NaN	NaN	NaN	NaN	NaN	29.5883	29.614	29.3843	29.6742	29.1312	28.915	28.9879	29.3217	29.3577	29.5235	29.4693	29.2627	NaN	NaN	NaN	NaN	NaN	NaN	NaN	NaN	NaN	NaN	NaN	NaN	NaN	NaN	NaN
sp|Q13151|ROA0_HUMAN Heterogeneous nuclear ribonucleoprotein A0 OS=Homo sapiens OX=9606 GN=HNRNPA0 PE=1 SV=1	Heterogeneous nuclear ribonucleoprotein A0	HNRNPA0	+				++				-0.0719463	NaN	NaN	NaN	0.450268	NaN	NaN	NaN	+	6.08962	2.88125		0.0604687	-0.207295		NaN	NaN		NaN	NaN		NaN	NaN		NaN	NaN		NaN	NaN		NaN	NaN	+	4.93632	6.12968	+	4.43029	2.76		NaN	NaN		NaN	NaN		NaN	NaN		NaN	NaN		NaN	NaN		NaN	NaN	15	15	15	39.7	39.7	39.7	30.84	0	133.95	5587100000	13	147	Q13151	Q13151				25.8658	25.7074	25.511	25.8663	23.1229	22.8998	22.5898	22.813	22.3642	27.1299	27.6442	26.6414	NaN	NaN	NaN	NaN	NaN	NaN	NaN	NaN	NaN	NaN	NaN	NaN	NaN	NaN	NaN	NaN	NaN	NaN	NaN	NaN	NaN	NaN	NaN	NaN	NaN	NaN	NaN	NaN	NaN	NaN	NaN	NaN	NaN	NaN	NaN	NaN	28.2749	29.0697	28.6178	28.4995	22.7106	23.5749	22.0978	21.5598	25.756	25.3678	26.0334	26.2647	NaN	NaN	NaN	NaN	NaN	NaN	NaN	NaN	NaN	NaN	NaN	NaN	NaN	NaN	NaN	NaN	NaN	NaN	NaN	NaN	NaN	NaN	NaN	NaN	NaN	NaN	NaN	NaN	NaN	NaN	NaN	NaN	NaN	NaN	NaN	NaN	NaN	NaN	NaN
sp|P22626|ROA2_HUMAN Heterogeneous nuclear ribonucleoproteins A2/B1 OS=Homo sapiens OX=9606 GN=HNRNPA2B1 PE=1 SV=2;tr|A0A7I2V4I6|A0A7I2V4I6_HUMAN Heterogeneous nuclear ribonucleoproteins A2/B1 OS=Homo sapiens OX=9606 GN=HNRNPA2B1 PE=4 SV=1;tr|A0A087WUI2|A0	Heterogeneous nuclear ribonucleoproteins A2/B1	HNRNPA2B1						+			NaN	NaN	NaN	NaN	NaN	-0.615669	NaN	NaN		NaN	NaN		NaN	NaN		NaN	NaN		NaN	NaN		NaN	NaN		NaN	NaN		NaN	NaN		NaN	NaN		NaN	NaN		NaN	NaN	+	2.55636	1.07817		0.64386	-0.663795		NaN	NaN		NaN	NaN		NaN	NaN		NaN	NaN	28	28	2	62	62	2.8	37.429	0	167.05	21384000000	20	818	P22626;A0A7I2V4I6;A0A087WUI2	P22626;A0A7I2V4I6;A0A087WUI2	193;327			NaN	NaN	NaN	NaN	NaN	NaN	NaN	NaN	NaN	NaN	NaN	NaN	NaN	NaN	NaN	NaN	NaN	NaN	NaN	NaN	NaN	NaN	NaN	NaN	NaN	NaN	NaN	NaN	NaN	NaN	NaN	NaN	NaN	NaN	NaN	NaN	NaN	NaN	NaN	NaN	NaN	NaN	NaN	NaN	NaN	NaN	NaN	NaN	NaN	NaN	NaN	NaN	NaN	NaN	NaN	NaN	NaN	NaN	NaN	NaN	28.3279	28.1683	28.4824	28.4704	27.83	26.8393	27.3356	27.1314	30.2779	29.152	28.7392	27.9351	NaN	NaN	NaN	NaN	NaN	NaN	NaN	NaN	NaN	NaN	NaN	NaN	NaN	NaN	NaN	NaN	NaN	NaN	NaN	NaN	NaN	NaN	NaN	NaN	NaN	NaN	NaN
sp|P07910|HNRPC_HUMAN Heterogeneous nuclear ribonucleoproteins C1/C2 OS=Homo sapiens OX=9606 GN=HNRNPC PE=1 SV=4;sp|P07910-2|HNRPC_HUMAN Isoform C1 of Heterogeneous nuclear ribonucleoproteins C1/C2 OS=Homo sapiens OX=9606 GN=HNRNPC;tr|B2R5W2|B2R5W2_HUMAN H	Heterogeneous nuclear ribonucleoproteins C1/C2	HNRNPC	+		+		++	+			0.0976113	NaN	0.0792941	NaN	0.327928	0.660694	NaN	NaN	+	5.07616	6.43224		1.16848	0.627859		NaN	NaN		NaN	NaN	+	2.10211	3.4091		0.661134	0.270321		NaN	NaN		NaN	NaN	+	3.46126	4.94355	+	3.7822	1.62113	+	2.13186	3.45754		0.745952	2.28438		NaN	NaN		NaN	NaN		NaN	NaN		NaN	NaN	22	22	22	49	49	49	33.67	0	88.973	9937100000	17	364	P07910;P07910-2;B2R5W2;B4DY08;G3V4W0;G3V2Q1;G3V4C1;G3V576;P07910-4;P07910-3;G3V575;G3V555;B4DSU6;G3V251;G3V5V7;G3V3K6;G3V2D6;G3V5X6;O60812;B2RXH8;A0A0G2JNQ3;G3V4M8;B7ZW38;A0A0G2JPF8;P0DMR1;G3V2H6	P07910;P07910-2;B2R5W2;B4DY08;G3V4W0;G3V2Q1;G3V4C1;G3V576;P07910-4;P07910-3;G3V575;G3V555;B4DSU6;G3V251;G3V5V7;G3V3K6;G3V2D6;G3V5X6	74;136;228			28.4855	28.7836	28.5501	29.5185	21.6571	21.9057	22.6361	23.4097	28.0357	28.5832	28.3174	27.8899	NaN	NaN	NaN	NaN	NaN	NaN	NaN	NaN	NaN	NaN	NaN	NaN	27.0309	26.9397	26.7867	26.538	25.8983	21.9002	23.1002	22.7601	26.7776	26.35	26.8841	26.2022	NaN	NaN	NaN	NaN	NaN	NaN	NaN	NaN	NaN	NaN	NaN	NaN	28.1835	28.0197	27.9471	27.4768	21.4363	23.5366	24.4803	22.3997	25.9551	26.2509	26.4227	26.5139	27.213	27.0563	26.7804	26.9918	26.1524	22.7341	22.6628	22.6621	27.4596	27.172	22.422	21.8505	NaN	NaN	NaN	NaN	NaN	NaN	NaN	NaN	NaN	NaN	NaN	NaN	NaN	NaN	NaN	NaN	NaN	NaN	NaN	NaN	NaN	NaN	NaN	NaN	NaN	NaN	NaN
sp|P52597|HNRPF_HUMAN Heterogeneous nuclear ribonucleoprotein F OS=Homo sapiens OX=9606 GN=HNRNPF PE=1 SV=3	Heterogeneous nuclear ribonucleoprotein F;Heterogeneous nuclear ribonucleoprotein F, N-terminally processed	HNRNPF	+								-0.107395	NaN	NaN	NaN	NaN	NaN	NaN	NaN	+	4.92198	4.18329		1.12706	-0.449263		NaN	NaN		NaN	NaN		NaN	NaN		NaN	NaN		NaN	NaN		NaN	NaN		NaN	NaN		NaN	NaN		NaN	NaN		NaN	NaN		NaN	NaN		NaN	NaN		NaN	NaN		NaN	NaN	19	19	17	42.2	42.2	39.8	45.671	0	180.39	15057000000	15	494	P52597;A0A1B0GW42;H0YBG7	P52597	2;78;202			27.29	27.286	26.7562	26.579	22.7897	23.1212	22.0607	23.2065	27.4802	27.4159	27.1639	27.6484	NaN	NaN	NaN	NaN	NaN	NaN	NaN	NaN	NaN	NaN	NaN	NaN	NaN	NaN	NaN	NaN	NaN	NaN	NaN	NaN	NaN	NaN	NaN	NaN	NaN	NaN	NaN	NaN	NaN	NaN	NaN	NaN	NaN	NaN	NaN	NaN	NaN	NaN	NaN	NaN	NaN	NaN	NaN	NaN	NaN	NaN	NaN	NaN	NaN	NaN	NaN	NaN	NaN	NaN	NaN	NaN	NaN	NaN	NaN	NaN	NaN	NaN	NaN	NaN	NaN	NaN	NaN	NaN	NaN	NaN	NaN	NaN	NaN	NaN	NaN	NaN	NaN	NaN	NaN	NaN	NaN	NaN	NaN	NaN	NaN	NaN	NaN
sp|P31943|HNRH1_HUMAN Heterogeneous nuclear ribonucleoprotein H OS=Homo sapiens OX=9606 GN=HNRNPH1 PE=1 SV=4;tr|G8JLB6|G8JLB6_HUMAN Heterogeneous nuclear ribonucleoprotein H OS=Homo sapiens OX=9606 GN=HNRNPH1 PE=1 SV=1;tr|E9PCY7|E9PCY7_HUMAN Heterogeneous	Heterogeneous nuclear ribonucleoprotein H;Heterogeneous nuclear ribonucleoprotein H, N-terminally processed	HNRNPH1						++			NaN	NaN	NaN	NaN	NaN	0.878332	NaN	NaN		NaN	NaN		NaN	NaN		NaN	NaN		NaN	NaN		NaN	NaN		NaN	NaN		NaN	NaN		NaN	NaN		NaN	NaN		NaN	NaN	+	2.36636	3.20374	+	1.90564	2.81395		NaN	NaN		NaN	NaN		NaN	NaN		NaN	NaN	14	12	6	33.4	27.4	12.9	49.229	0	225.48	3010300000	18	145	P31943;G8JLB6;E9PCY7;D6RBM0;D6RIU0;E7EN40;D6RFM3;D6RIH9;D6RJ04;D6RDU3;D6RIT2;D6R9T0;E5RGV0;D6RAM1;E7EQJ0;H0YB39;D6RDL0;E5RGH4;D6RF17;H0YAQ2;H0YBD7;D6R9D3;E5RJ94	P31943;G8JLB6;E9PCY7;D6RBM0;D6RIU0;E7EN40;D6RFM3;D6RIH9;D6RJ04;D6RDU3;D6RIT2;D6R9T0;E5RGV0;D6RAM1;E7EQJ0	2			NaN	NaN	NaN	NaN	NaN	NaN	NaN	NaN	NaN	NaN	NaN	NaN	NaN	NaN	NaN	NaN	NaN	NaN	NaN	NaN	NaN	NaN	NaN	NaN	NaN	NaN	NaN	NaN	NaN	NaN	NaN	NaN	NaN	NaN	NaN	NaN	NaN	NaN	NaN	NaN	NaN	NaN	NaN	NaN	NaN	NaN	NaN	NaN	NaN	NaN	NaN	NaN	NaN	NaN	NaN	NaN	NaN	NaN	NaN	NaN	26.0646	25.5426	24.9274	23.0505	22.1947	21.857	21.8648	20.8536	22.7108	21.7113	22.9247	20.9825	NaN	NaN	NaN	NaN	NaN	NaN	NaN	NaN	NaN	NaN	NaN	NaN	NaN	NaN	NaN	NaN	NaN	NaN	NaN	NaN	NaN	NaN	NaN	NaN	NaN	NaN	NaN
sp|P61978-3|HNRPK_HUMAN Isoform 3 of Heterogeneous nuclear ribonucleoprotein K OS=Homo sapiens OX=9606 GN=HNRNPK;sp|P61978|HNRPK_HUMAN Heterogeneous nuclear ribonucleoprotein K OS=Homo sapiens OX=9606 GN=HNRNPK PE=1 SV=1;sp|P61978-2|HNRPK_HUMAN Isoform 2 o	Heterogeneous nuclear ribonucleoprotein K	HNRNPK		++				+			NaN	1.57978	NaN	NaN	NaN	-0.686246	NaN	NaN		NaN	NaN		NaN	NaN	+	1.33761	0.728847	+	2.23686	1.15141		NaN	NaN		NaN	NaN		NaN	NaN		NaN	NaN		NaN	NaN		NaN	NaN	+	1.4478	2.14056		0.504953	-1.46895		NaN	NaN		NaN	NaN		NaN	NaN		NaN	NaN	25	25	25	51.4	51.4	51.4	48.562	0	320.91	8380500000	25	276	P61978-3;P61978;P61978-2;Q5T6W2;S4R457;S4R359	P61978-3;P61978;P61978-2;Q5T6W2	1;27;42;297			NaN	NaN	NaN	NaN	NaN	NaN	NaN	NaN	NaN	NaN	NaN	NaN	28.5081	28.8492	29.5472	29.2653	27.8561	28.6051	28.2002	28.593	27.4897	28.1512	27.8145	28.1087	NaN	NaN	NaN	NaN	NaN	NaN	NaN	NaN	NaN	NaN	NaN	NaN	NaN	NaN	NaN	NaN	NaN	NaN	NaN	NaN	NaN	NaN	NaN	NaN	NaN	NaN	NaN	NaN	NaN	NaN	NaN	NaN	NaN	NaN	NaN	NaN	23.3392	25.721	25.9582	22.9952	22.8271	22.3315	22.2276	22.0652	28.4797	26.4192	25.7676	23.2228	NaN	NaN	NaN	NaN	NaN	NaN	NaN	NaN	NaN	NaN	NaN	NaN	NaN	NaN	NaN	NaN	NaN	NaN	NaN	NaN	NaN	NaN	NaN	NaN	NaN	NaN	NaN
sp|P52272-2|HNRPM_HUMAN Isoform 2 of Heterogeneous nuclear ribonucleoprotein M OS=Homo sapiens OX=9606 GN=HNRNPM;tr|A0A087X0X3|A0A087X0X3_HUMAN Heterogeneous nuclear ribonucleoprotein M OS=Homo sapiens OX=9606 GN=HNRNPM PE=1 SV=1;sp|P52272|HNRPM_HUMAN Hete	Heterogeneous nuclear ribonucleoprotein M	HNRNPM	+	++	+		++	+	+	+	0.0452955	0.987166	0.00296241	NaN	0.295014	-0.46855	-0.782466	0.559524	+	7.39331	7.57355		0.51422	0.343048	+	2.25486	0.747045	+	1.76948	0.737457	+	1.98051	0.842961		0.00367881	0.0024972		NaN	NaN		NaN	NaN	+	9.59736	9.65574	+	5.77956	2.84858	+	2.16356	2.21959	+	2.8073	-1.03999	+	2.5364	3.1675	+	2.19121	-2.47846	+	2.67517	3.29348		1.0086	1.84278	67	67	33	81.6	81.6	37.3	73.62	0	323.31	62705000000	47	1608	P52272-2;A0A087X0X3;P52272;M0R019;M0R2T0;M0R0N3;M0QYQ7;M0R2I7;M0R0Y6;M0QY96;M0QYL3	P52272-2;A0A087X0X3;P52272	105;157;187;287;295;297;321;328;330;388;405;411;418;426;447;451;458;493;498;532;553;557;568;572			30.8085	30.8425	29.9671	30.2392	22.9821	22.876	22.9294	22.7756	30.158	29.9481	30.7035	29.6756	30.1746	30.6427	30.937	30.8329	29.792	29.9905	29.8239	29.9927	29.5343	30.1419	29.803	30.1582	29.1017	29.7221	29.5021	29.1562	28.0108	28.6671	28.6258	28.8067	29.3689	29.2741	29.8293	28.9999	NaN	NaN	NaN	NaN	NaN	NaN	NaN	NaN	NaN	NaN	NaN	NaN	31.7536	31.8215	32.0152	31.7165	21.9843	22.4498	22.0802	22.1695	28.6786	28.8665	29.029	29.3384	28.5967	28.8497	28.9233	28.4647	27.4217	26.8893	26.7112	24.9339	30.1802	29.7569	29.6082	29.449	25.572	25.4927	25.729	27.9657	22.5523	23.8065	22.7228	23.0078	28.97	28.6097	28.3859	28.7076	27.1738	26.9336	26.8662	26.7371	26.5484	25.1076	25.547	22.6807	22.3489	22.1074	23.9282	24.8512	22.0694	27.6425	26.5539
sp|O43390|HNRPR_HUMAN Heterogeneous nuclear ribonucleoprotein R OS=Homo sapiens OX=9606 GN=HNRNPR PE=1 SV=1;sp|O43390-2|HNRPR_HUMAN Isoform 2 of Heterogeneous nuclear ribonucleoprotein R OS=Homo sapiens OX=9606 GN=HNRNPR;sp|O43390-3|HNRPR_HUMAN Isoform 3 o	Heterogeneous nuclear ribonucleoprotein R	HNRNPR					++	+			NaN	NaN	NaN	NaN	0.913204	0.015235	NaN	NaN		NaN	NaN		NaN	NaN		NaN	NaN		NaN	NaN		NaN	NaN		NaN	NaN		NaN	NaN		NaN	NaN	+	2.60578	3.04413	+	2.16108	2.77991	+	1.4787	2.36385		0.0360785	0.0360131		NaN	NaN		NaN	NaN		NaN	NaN		NaN	NaN	30	30	3	42.8	42.8	7.9	70.942	0	146.29	12023000000	34	447	O43390;O43390-2;O43390-3;A0A6Q8PH31;A0A6Q8PH35;A0A6Q8PHG0	O43390;O43390-2;O43390-3;A0A6Q8PH31;A0A6Q8PH35;A0A6Q8PHG0				NaN	NaN	NaN	NaN	NaN	NaN	NaN	NaN	NaN	NaN	NaN	NaN	NaN	NaN	NaN	NaN	NaN	NaN	NaN	NaN	NaN	NaN	NaN	NaN	NaN	NaN	NaN	NaN	NaN	NaN	NaN	NaN	NaN	NaN	NaN	NaN	NaN	NaN	NaN	NaN	NaN	NaN	NaN	NaN	NaN	NaN	NaN	NaN	24.5837	26.0643	26.0324	25.5836	23.8608	21.974	22.6877	21.5649	23.7085	21.4947	23.8925	22.0486	27.0076	27.4472	27.5313	26.5366	26.4805	23.763	25.8313	22.9924	27.8544	26.9339	26.7008	26.8895	NaN	NaN	NaN	NaN	NaN	NaN	NaN	NaN	NaN	NaN	NaN	NaN	NaN	NaN	NaN	NaN	NaN	NaN	NaN	NaN	NaN	NaN	NaN	NaN	NaN	NaN	NaN
sp|Q00839|HNRPU_HUMAN Heterogeneous nuclear ribonucleoprotein U OS=Homo sapiens OX=9606 GN=HNRNPU PE=1 SV=6;tr|A0A1X7SBS1|A0A1X7SBS1_HUMAN Heterogeneous nuclear ribonucleoprotein U OS=Homo sapiens OX=9606 GN=HNRNPU PE=1 SV=1;tr|Q5RI18|Q5RI18_HUMAN Heteroge	Heterogeneous nuclear ribonucleoprotein U	HNRNPU						++			NaN	NaN	NaN	NaN	NaN	0.833467	NaN	NaN		NaN	NaN		NaN	NaN		NaN	NaN		NaN	NaN		NaN	NaN		NaN	NaN		NaN	NaN		NaN	NaN		NaN	NaN		NaN	NaN	+	1.47896	0.41432	+	1.46961	0.345322		NaN	NaN		NaN	NaN		NaN	NaN		NaN	NaN	58	58	7	38.9	38.9	6.3	90.583	0	323.31	182910000000	37	2609	Q00839;A0A1X7SBS1;Q5RI18;A0A1W2PPL4;A0A1W2PPH7;A0A1W2PQL0;A0A1W2PP34;A0A1W2PRZ7;A0A1W2PQ74;A0A1W2PQD4;A0A1W2PPE9;A0A1W2PRI6;A0A1W2PP22	Q00839;A0A1X7SBS1;Q5RI18;A0A1W2PPL4;A0A1W2PPH7;A0A1W2PQL0;A0A1W2PP34;A0A1W2PRZ7;A0A1W2PQ74	35;53;534;546;636			NaN	NaN	NaN	NaN	NaN	NaN	NaN	NaN	NaN	NaN	NaN	NaN	NaN	NaN	NaN	NaN	NaN	NaN	NaN	NaN	NaN	NaN	NaN	NaN	NaN	NaN	NaN	NaN	NaN	NaN	NaN	NaN	NaN	NaN	NaN	NaN	NaN	NaN	NaN	NaN	NaN	NaN	NaN	NaN	NaN	NaN	NaN	NaN	NaN	NaN	NaN	NaN	NaN	NaN	NaN	NaN	NaN	NaN	NaN	NaN	30.843	31.1001	31.0935	30.6637	30.746	30.4257	30.6146	30.2568	30.6792	30.5008	30.4268	30.7123	NaN	NaN	NaN	NaN	NaN	NaN	NaN	NaN	NaN	NaN	NaN	NaN	NaN	NaN	NaN	NaN	NaN	NaN	NaN	NaN	NaN	NaN	NaN	NaN	NaN	NaN	NaN
tr|A0A0A0MRA5|A0A0A0MRA5_HUMAN Heterogeneous nuclear ribonucleoprotein U-like protein 1 OS=Homo sapiens OX=9606 GN=HNRNPUL1 PE=1 SV=1;tr|B7Z4B8|B7Z4B8_HUMAN Heterogeneous nuclear ribonucleoprotein U-like protein 1 OS=Homo sapiens OX=9606 GN=HNRNPUL1 PE=1 S	Heterogeneous nuclear ribonucleoprotein U-like protein 1	HNRNPUL1			+		++				NaN	NaN	0.522036	NaN	0.796684	NaN	NaN	NaN		NaN	NaN		NaN	NaN		NaN	NaN		NaN	NaN	+	1.73069	3.04341		0.609744	1.58877		NaN	NaN		NaN	NaN	+	4.975	3.99869	+	1.65213	3.18569		NaN	NaN		NaN	NaN		NaN	NaN		NaN	NaN		NaN	NaN		NaN	NaN	19	19	19	24	24	24	85.939	0	44.062	3053400000	33	104	A0A0A0MRA5;B7Z4B8;Q9BUJ2-4;Q9BUJ2-2;Q9BUJ2;Q9BUJ2-3;M0R3F1;M0QYZ0;M0QZV6;M0R0K8;M0QYI8;M0R203;Q9BUJ2-5;M0QYM5	A0A0A0MRA5;B7Z4B8;Q9BUJ2-4;Q9BUJ2-2;Q9BUJ2;Q9BUJ2-3;M0R3F1;M0QYZ0	31;41;359			NaN	NaN	NaN	NaN	NaN	NaN	NaN	NaN	NaN	NaN	NaN	NaN	NaN	NaN	NaN	NaN	NaN	NaN	NaN	NaN	NaN	NaN	NaN	NaN	25.8869	26.4799	26.3038	26.4443	22.1579	22.4159	22.313	26.0543	26.5616	21.9331	26.9463	23.3188	NaN	NaN	NaN	NaN	NaN	NaN	NaN	NaN	NaN	NaN	NaN	NaN	26.8679	26.3505	26.5084	27.1651	22.7001	23.3632	22.2353	22.5985	22.7659	22.2665	22.518	26.5986	NaN	NaN	NaN	NaN	NaN	NaN	NaN	NaN	NaN	NaN	NaN	NaN	NaN	NaN	NaN	NaN	NaN	NaN	NaN	NaN	NaN	NaN	NaN	NaN	NaN	NaN	NaN	NaN	NaN	NaN	NaN	NaN	NaN	NaN	NaN	NaN	NaN	NaN	NaN
sp|P56937-3|DHB7_HUMAN Isoform 3 of 3-keto-steroid reductase/17-beta-hydroxysteroid dehydrogenase 7 OS=Homo sapiens OX=9606 GN=HSD17B7;sp|P56937-2|DHB7_HUMAN Isoform 2 of 3-keto-steroid reductase/17-beta-hydroxysteroid dehydrogenase 7 OS=Homo sapiens OX=96	3-keto-steroid reductase	HSD17B7			++						NaN	NaN	1.33943	NaN	NaN	NaN	NaN	NaN		NaN	NaN		NaN	NaN		NaN	NaN		NaN	NaN	+	1.44693	2.26408	+	1.54217	3.03257		NaN	NaN		NaN	NaN		NaN	NaN		NaN	NaN		NaN	NaN		NaN	NaN		NaN	NaN		NaN	NaN		NaN	NaN		NaN	NaN	11	11	11	27.8	27.8	27.8	34.475	0	53.124	4983600000	16	260	P56937-3;P56937-2;P56937;V9GYN3	P56937-3;P56937-2;P56937	267			NaN	NaN	NaN	NaN	NaN	NaN	NaN	NaN	NaN	NaN	NaN	NaN	NaN	NaN	NaN	NaN	NaN	NaN	NaN	NaN	NaN	NaN	NaN	NaN	26.3432	26.3008	25.8115	25.9162	23.4746	22.8797	22.6964	26.2647	26.0671	22.9443	21.5233	21.7066	NaN	NaN	NaN	NaN	NaN	NaN	NaN	NaN	NaN	NaN	NaN	NaN	NaN	NaN	NaN	NaN	NaN	NaN	NaN	NaN	NaN	NaN	NaN	NaN	NaN	NaN	NaN	NaN	NaN	NaN	NaN	NaN	NaN	NaN	NaN	NaN	NaN	NaN	NaN	NaN	NaN	NaN	NaN	NaN	NaN	NaN	NaN	NaN	NaN	NaN	NaN	NaN	NaN	NaN	NaN	NaN	NaN	NaN	NaN	NaN	NaN	NaN	NaN
tr|E9PMQ6|E9PMQ6_HUMAN Heat shock factor protein 1 OS=Homo sapiens OX=9606 GN=HSF1 PE=1 SV=2;sp|Q00613-2|HSF1_HUMAN Isoform Short of Heat shock factor protein 1 OS=Homo sapiens OX=9606 GN=HSF1;sp|Q00613|HSF1_HUMAN Heat shock factor protein 1 OS=Homo sapien	Heat shock factor protein 1	HSF1	+		++		++				-0.138494	NaN	1.12802	NaN	0.255315	NaN	NaN	NaN	+	5.08246	5.82308		1.14981	-0.80646		NaN	NaN		NaN	NaN	+	1.36142	2.3552	+	1.44245	2.6567		NaN	NaN		NaN	NaN	+	5.15194	6.21591	+	4.18622	1.58701		NaN	NaN		NaN	NaN		NaN	NaN		NaN	NaN		NaN	NaN		NaN	NaN	20	16	16	31.1	26.9	26.9	53.593	0	64.213	8573900000	21	198	E9PMQ6;Q00613-2;Q00613;E9PI02;A0A087X1F9;H0YBT7;E5RG51;E7EWW4;E5RJV4;E5RK26;Q9ULV5-2;Q9ULV5;A0A087WXG6	E9PMQ6;Q00613-2;Q00613;E9PI02	1;212;222	363		28.6498	28.8131	28.0943	29.0138	22.8401	23.5449	21.8132	23.0805	28.7948	29.6815	30.2009	29.1196	NaN	NaN	NaN	NaN	NaN	NaN	NaN	NaN	NaN	NaN	NaN	NaN	22.2905	26.0979	25.2672	25.9279	22.3219	23.1375	22.7565	21.9468	21.7958	23.0159	22.9159	21.229	NaN	NaN	NaN	NaN	NaN	NaN	NaN	NaN	NaN	NaN	NaN	NaN	28.5949	28.7234	28.4804	28.5695	23.2662	22.6682	22.3473	21.2229	26.9702	26.9311	26.6906	27.4283	NaN	NaN	NaN	NaN	NaN	NaN	NaN	NaN	NaN	NaN	NaN	NaN	NaN	NaN	NaN	NaN	NaN	NaN	NaN	NaN	NaN	NaN	NaN	NaN	NaN	NaN	NaN	NaN	NaN	NaN	NaN	NaN	NaN	NaN	NaN	NaN	NaN	NaN	NaN
sp|Q03933|HSF2_HUMAN Heat shock factor protein 2 OS=Homo sapiens OX=9606 GN=HSF2 PE=1 SV=1;sp|Q03933-2|HSF2_HUMAN Isoform 2 of Heat shock factor protein 2 OS=Homo sapiens OX=9606 GN=HSF2	Heat shock factor protein 2	HSF2	+				+				-0.304114	NaN	NaN	NaN	0.0628438	NaN	NaN	NaN	+	4.45067	4.78635	+	2.9684	-1.4556		NaN	NaN		NaN	NaN		NaN	NaN		NaN	NaN		NaN	NaN		NaN	NaN	+	4.20428	5.29093		0.592946	0.332502		NaN	NaN		NaN	NaN		NaN	NaN		NaN	NaN		NaN	NaN		NaN	NaN	22	22	18	27.1	27.1	23.1	60.348	0	73.3	7268700000	19	150	Q03933;Q03933-2;V9GZ44	Q03933;Q03933-2				27.9292	27.7838	27.3063	27.9982	22.8917	22.4353	22.3927	24.1525	28.8051	29.3182	29.6937	29.023	NaN	NaN	NaN	NaN	NaN	NaN	NaN	NaN	NaN	NaN	NaN	NaN	NaN	NaN	NaN	NaN	NaN	NaN	NaN	NaN	NaN	NaN	NaN	NaN	NaN	NaN	NaN	NaN	NaN	NaN	NaN	NaN	NaN	NaN	NaN	NaN	27.9544	28.233	28.5176	27.4394	22.9418	21.6356	22.4501	23.9533	27.4025	27.5701	27.9584	27.8834	NaN	NaN	NaN	NaN	NaN	NaN	NaN	NaN	NaN	NaN	NaN	NaN	NaN	NaN	NaN	NaN	NaN	NaN	NaN	NaN	NaN	NaN	NaN	NaN	NaN	NaN	NaN	NaN	NaN	NaN	NaN	NaN	NaN	NaN	NaN	NaN	NaN	NaN	NaN
sp|P07900|HS90A_HUMAN Heat shock protein HSP 90-alpha OS=Homo sapiens OX=9606 GN=HSP90AA1 PE=1 SV=5;sp|P07900-2|HS90A_HUMAN Isoform 2 of Heat shock protein HSP 90-alpha OS=Homo sapiens OX=9606 GN=HSP90AA1	Heat shock protein HSP 90-alpha	HSP90AA1	+				+				-0.37348	NaN	NaN	NaN	0.294246	NaN	NaN	NaN	+	1.85058	3.04742	+	1.44201	-1.13815		NaN	NaN		NaN	NaN		NaN	NaN		NaN	NaN		NaN	NaN		NaN	NaN	+	2.16203	1.20153		1.0835	0.353544		NaN	NaN		NaN	NaN		NaN	NaN		NaN	NaN		NaN	NaN		NaN	NaN	79	79	57	57.7	57.7	48.6	84.659	0	323.31	80245000000	33	1618	P07900;P07900-2;G3V2J8;Q14568;Q58FG0;Q58FG1	P07900;P07900-2	98;402;474;625;628			28.2843	28.4293	28.4595	28.8627	26.6362	22.8364	26.1228	26.2508	29.8282	29.5472	28.6266	30.5865	NaN	NaN	NaN	NaN	NaN	NaN	NaN	NaN	NaN	NaN	NaN	NaN	NaN	NaN	NaN	NaN	NaN	NaN	NaN	NaN	NaN	NaN	NaN	NaN	NaN	NaN	NaN	NaN	NaN	NaN	NaN	NaN	NaN	NaN	NaN	NaN	29.1788	28.9917	29.2643	29.3649	27.9239	27.2167	28.4929	28.36	28.7426	28.4719	29.033	29.1379	NaN	NaN	NaN	NaN	NaN	NaN	NaN	NaN	NaN	NaN	NaN	NaN	NaN	NaN	NaN	NaN	NaN	NaN	NaN	NaN	NaN	NaN	NaN	NaN	NaN	NaN	NaN	NaN	NaN	NaN	NaN	NaN	NaN	NaN	NaN	NaN	NaN	NaN	NaN
sp|P08238|HS90B_HUMAN Heat shock protein HSP 90-beta OS=Homo sapiens OX=9606 GN=HSP90AB1 PE=1 SV=4	Heat shock protein HSP 90-beta	HSP90AB1	+	+			+				-0.318851	0.750009	NaN	NaN	0.265834	NaN	NaN	NaN	+	2.92621	2.04115		1.11035	-0.650824	+	1.62792	0.927349		0.891048	0.695519		NaN	NaN		NaN	NaN		NaN	NaN		NaN	NaN	+	2.21746	1.2123		0.962273	0.322269		NaN	NaN		NaN	NaN		NaN	NaN		NaN	NaN		NaN	NaN		NaN	NaN	77	55	48	57.9	50.4	49.7	83.263	0	323.31	87512000000	33	1876	P08238;Q58FF7	P08238	93;394;466;553;567;617;620;621;720			28.6373	28.8403	29.1936	29.1488	27.1813	27.6326	26.0892	26.7524	29.1179	29.4954	29.4121	30.398	31.5377	31.7511	31.9962	31.3295	30.274	31.2032	30.2356	31.1923	30.6195	30.812	30.3726	32.0283	NaN	NaN	NaN	NaN	NaN	NaN	NaN	NaN	NaN	NaN	NaN	NaN	NaN	NaN	NaN	NaN	NaN	NaN	NaN	NaN	NaN	NaN	NaN	NaN	29.9794	29.5417	29.9595	30.2406	28.6214	28.0875	29.3116	28.8514	29.5098	29.7599	29.7652	29.3972	NaN	NaN	NaN	NaN	NaN	NaN	NaN	NaN	NaN	NaN	NaN	NaN	NaN	NaN	NaN	NaN	NaN	NaN	NaN	NaN	NaN	NaN	NaN	NaN	NaN	NaN	NaN	NaN	NaN	NaN	NaN	NaN	NaN	NaN	NaN	NaN	NaN	NaN	NaN
sp|P14625|ENPL_HUMAN Endoplasmin OS=Homo sapiens OX=9606 GN=HSP90B1 PE=1 SV=1	Endoplasmin	HSP90B1						+			NaN	NaN	NaN	NaN	NaN	0.251179	NaN	NaN		NaN	NaN		NaN	NaN		NaN	NaN		NaN	NaN		NaN	NaN		NaN	NaN		NaN	NaN		NaN	NaN		NaN	NaN		NaN	NaN	+	1.77722	1.02127		0.404473	0.256523		NaN	NaN		NaN	NaN		NaN	NaN		NaN	NaN	76	73	61	59.3	59.3	54.2	92.468	0	323.31	84610000000	40	1773	P14625;Q96GW1;A0A1W2PRR1;H0YIV0;F8W026	P14625	85;86;154;293;425;426;541;622;697			NaN	NaN	NaN	NaN	NaN	NaN	NaN	NaN	NaN	NaN	NaN	NaN	NaN	NaN	NaN	NaN	NaN	NaN	NaN	NaN	NaN	NaN	NaN	NaN	NaN	NaN	NaN	NaN	NaN	NaN	NaN	NaN	NaN	NaN	NaN	NaN	NaN	NaN	NaN	NaN	NaN	NaN	NaN	NaN	NaN	NaN	NaN	NaN	NaN	NaN	NaN	NaN	NaN	NaN	NaN	NaN	NaN	NaN	NaN	NaN	29.8211	29.545	29.2074	29.2064	28.0812	28.9084	28.8684	27.8368	28.7637	29.2064	28.9399	29.8439	NaN	NaN	NaN	NaN	NaN	NaN	NaN	NaN	NaN	NaN	NaN	NaN	NaN	NaN	NaN	NaN	NaN	NaN	NaN	NaN	NaN	NaN	NaN	NaN	NaN	NaN	NaN
tr|A0A0G2JIW1|A0A0G2JIW1_HUMAN Heat shock 70 kDa protein 1B OS=Homo sapiens OX=9606 GN=HSPA1B PE=1 SV=1;sp|P0DMV9|HS71B_HUMAN Heat shock 70 kDa protein 1B OS=Homo sapiens OX=9606 GN=HSPA1B PE=1 SV=1;sp|P0DMV8|HS71A_HUMAN Heat shock 70 kDa protein 1A OS=Hom	Heat shock 70 kDa protein 1B;Heat shock 70 kDa protein 1A	HSPA1B;HSPA1A	+				++	+	+		-0.0828493	NaN	NaN	NaN	0.199674	-0.466671	-0.2895	NaN	+	4.62749	7.20006		0.987648	-0.596519		NaN	NaN		NaN	NaN		NaN	NaN		NaN	NaN		NaN	NaN		NaN	NaN	+	3.44059	4.51688	+	4.16347	0.901902	+	1.84866	1.70111	+	3.50057	-0.79386	+	2.3653	4.60756	+	1.69559	-1.33389		NaN	NaN		NaN	NaN	67	67	40	62	62	37.1	70.108	0	323.31	197770000000	32	3370	A0A0G2JIW1;P0DMV9;P0DMV8;P0DMV8-2;V9GZ37	A0A0G2JIW1;P0DMV9;P0DMV8;P0DMV8-2;V9GZ37	88;123;128;382;450;519;550			31.137	31.9117	31.8656	32.3074	25.2668	22.9176	25.2244	25.0127	31.9526	32.2813	32.5102	32.8637	NaN	NaN	NaN	NaN	NaN	NaN	NaN	NaN	NaN	NaN	NaN	NaN	NaN	NaN	NaN	NaN	NaN	NaN	NaN	NaN	NaN	NaN	NaN	NaN	NaN	NaN	NaN	NaN	NaN	NaN	NaN	NaN	NaN	NaN	NaN	NaN	32.2207	32.2031	32.3734	32.2333	26.5457	29.4586	27.1752	27.7835	31.1747	31.3527	31.5811	31.3145	30.7322	30.7181	30.7027	30.6306	30.4016	28.116	28.9238	28.5377	31.5099	31.775	31.2919	31.3823	28.91	28.7914	28.9029	30.5317	24.9279	25.4075	26.385	21.9853	30.7384	30.7839	30.4377	30.5115	NaN	NaN	NaN	NaN	NaN	NaN	NaN	NaN	NaN	NaN	NaN	NaN	NaN	NaN	NaN
sp|P11021|BIP_HUMAN Endoplasmic reticulum chaperone BiP OS=Homo sapiens OX=9606 GN=HSPA5 PE=1 SV=2	78 kDa glucose-regulated protein	HSPA5	+								-0.760253	NaN	NaN	NaN	NaN	NaN	NaN	NaN	+	2.35137	4.56254	+	4.00926	-3.46868		NaN	NaN		NaN	NaN		NaN	NaN		NaN	NaN		NaN	NaN		NaN	NaN		NaN	NaN		NaN	NaN		NaN	NaN		NaN	NaN		NaN	NaN		NaN	NaN		NaN	NaN		NaN	NaN	76	76	75	66.7	66.7	66.7	72.332	0	323.31	129010000000	30	2886	P11021	P11021	148;153;196;332;339;541			27.432	27.5208	26.8762	28.44	20.8816	23.1156	25.5857	22.4359	30.6059	31.34	30.7889	31.4089	NaN	NaN	NaN	NaN	NaN	NaN	NaN	NaN	NaN	NaN	NaN	NaN	NaN	NaN	NaN	NaN	NaN	NaN	NaN	NaN	NaN	NaN	NaN	NaN	NaN	NaN	NaN	NaN	NaN	NaN	NaN	NaN	NaN	NaN	NaN	NaN	NaN	NaN	NaN	NaN	NaN	NaN	NaN	NaN	NaN	NaN	NaN	NaN	NaN	NaN	NaN	NaN	NaN	NaN	NaN	NaN	NaN	NaN	NaN	NaN	NaN	NaN	NaN	NaN	NaN	NaN	NaN	NaN	NaN	NaN	NaN	NaN	NaN	NaN	NaN	NaN	NaN	NaN	NaN	NaN	NaN	NaN	NaN	NaN	NaN	NaN	NaN
sp|P17066|HSP76_HUMAN Heat shock 70 kDa protein 6 OS=Homo sapiens OX=9606 GN=HSPA6 PE=1 SV=2	Heat shock 70 kDa protein 6	HSPA6		++	+		+				NaN	1.13664	-0.955285	NaN	0.0885354	NaN	NaN	NaN		NaN	NaN		NaN	NaN	+	1.51239	0.779683	+	2.21026	0.886221	+	1.47034	0.562492		1.2272	-0.537341		NaN	NaN		NaN	NaN	+	1.65211	4.27892		0.0757049	0.378836		NaN	NaN		NaN	NaN		NaN	NaN		NaN	NaN		NaN	NaN		NaN	NaN	29	13	13	43.4	30	30	71.027	0	80.046	13856000000	37	230	P17066;P48741	P17066	89;451			NaN	NaN	NaN	NaN	NaN	NaN	NaN	NaN	NaN	NaN	NaN	NaN	29.0746	29.2979	29.2648	29.0516	28.3074	29.1728	27.9518	28.1381	27.9159	28.3417	28.0462	28.8402	27.3116	27.9902	27.6188	27.5403	27.2987	27.3122	26.8801	26.72	27.9703	28.0421	28.6963	27.9016	NaN	NaN	NaN	NaN	NaN	NaN	NaN	NaN	NaN	NaN	NaN	NaN	22.7074	27.9634	28.4591	27.7416	23.4704	21.9561	22.5711	21.7582	26.8457	27.706	27.968	22.8365	NaN	NaN	NaN	NaN	NaN	NaN	NaN	NaN	NaN	NaN	NaN	NaN	NaN	NaN	NaN	NaN	NaN	NaN	NaN	NaN	NaN	NaN	NaN	NaN	NaN	NaN	NaN	NaN	NaN	NaN	NaN	NaN	NaN	NaN	NaN	NaN	NaN	NaN	NaN
sp|P11142|HSP7C_HUMAN Heat shock cognate 71 kDa protein OS=Homo sapiens OX=9606 GN=HSPA8 PE=1 SV=1;tr|E9PKE3|E9PKE3_HUMAN Heat shock cognate 71 kDa protein OS=Homo sapiens OX=9606 GN=HSPA8 PE=1 SV=1;tr|E9PNE6|E9PNE6_HUMAN Heat shock cognate 71 kDa protein	Heat shock cognate 71 kDa protein	HSPA8	+				++	+	+		-0.0860839	NaN	NaN	NaN	0.0872883	-0.979967	-0.0986482	NaN	+	6.20671	8.25266	+	2.24112	-0.710421		NaN	NaN		NaN	NaN		NaN	NaN		NaN	NaN		NaN	NaN		NaN	NaN	+	3.83804	5.36259	+	1.83032	0.468091	+	2.18409	0.988058	+	4.95231	-0.968264	+	3.31515	6.77725		0.843238	-0.668563		NaN	NaN		NaN	NaN	61	53	35	69.3	63.5	39.9	70.897	0	323.31	176630000000	33	3040	P11142;E9PKE3;E9PNE6;P11142-2;A8K7Q2;E9PN89;E9PS65;E9PLF4;E9PQQ4;E9PQK7;P54652;E9PPY6;E9PM13;E9PI65;E9PN25	P11142;E9PKE3;E9PNE6;P11142-2;A8K7Q2;E9PN89	61;87;93;122;127;237;449;518;549;617;621		187	31.5557	31.7264	31.7467	31.9165	24.5966	23.1379	23.0161	23.184	32.0443	32.5334	32.778	32.4311	NaN	NaN	NaN	NaN	NaN	NaN	NaN	NaN	NaN	NaN	NaN	NaN	NaN	NaN	NaN	NaN	NaN	NaN	NaN	NaN	NaN	NaN	NaN	NaN	NaN	NaN	NaN	NaN	NaN	NaN	NaN	NaN	NaN	NaN	NaN	NaN	31.9717	32.1027	32.4142	31.9046	26.4601	25.1279	27.985	27.3699	31.47	31.5171	31.7532	31.7806	30.5106	30.4759	30.6263	30.6711	30.0487	29.3347	29.9087	29.0395	31.6885	31.5629	31.4555	31.45	29.3944	29.347	29.6039	30.6746	22.0915	22.6014	25.7219	21.4962	30.9732	29.8937	30.6845	30.1427	NaN	NaN	NaN	NaN	NaN	NaN	NaN	NaN	NaN	NaN	NaN	NaN	NaN	NaN	NaN
sp|P04792|HSPB1_HUMAN Heat shock protein beta-1 OS=Homo sapiens OX=9606 GN=HSPB1 PE=1 SV=2;tr|A0A6Q8PFK8|A0A6Q8PFK8_HUMAN Heat shock protein beta-1 OS=Homo sapiens OX=9606 GN=HSPB1 PE=1 SV=1;tr|A0A6Q8PGK1|A0A6Q8PGK1_HUMAN Heat shock 27 kDa protein OS=Homo	Heat shock protein beta-1	HSPB1	++				++		+		0.200814	NaN	NaN	NaN	0.237508	NaN	-0.0235909	NaN	+	1.94534	4.06172	+	2.15277	0.815649		NaN	NaN		NaN	NaN		NaN	NaN		NaN	NaN		NaN	NaN		NaN	NaN	+	3.20637	5.6135	+	3.55267	1.33325		NaN	NaN		NaN	NaN	+	5.37068	2.5383		0.0204752	-0.0598807		NaN	NaN		NaN	NaN	16	16	16	66.3	66.3	66.3	22.782	0	257.09	12709000000	14	392	P04792;A0A6Q8PFK8;A0A6Q8PGK1;A0A6Q8PHJ6;A0A6Q8PFE7;A0A6Q8PF43;A0A6Q8PHA6;A0A6Q8PH65;A0A6Q8PGY2;C9J3N8	P04792;A0A6Q8PFK8;A0A6Q8PGK1;A0A6Q8PHJ6	169		198	28.3544	28.7211	27.9469	28.236	26.3475	21.8631	25.9513	22.8497	27.8317	27.4466	27.4918	27.2257	NaN	NaN	NaN	NaN	NaN	NaN	NaN	NaN	NaN	NaN	NaN	NaN	NaN	NaN	NaN	NaN	NaN	NaN	NaN	NaN	NaN	NaN	NaN	NaN	NaN	NaN	NaN	NaN	NaN	NaN	NaN	NaN	NaN	NaN	NaN	NaN	28.7519	28.6602	29.3986	28.9123	23.4074	22.6543	21.6082	25.5991	27.4423	27.5571	27.6455	27.7451	NaN	NaN	NaN	NaN	NaN	NaN	NaN	NaN	NaN	NaN	NaN	NaN	25.8452	25.4056	25.6814	25.3028	23.0194	23.1614	22.7284	23.1726	25.9465	26.7098	22.7434	27.0748	NaN	NaN	NaN	NaN	NaN	NaN	NaN	NaN	NaN	NaN	NaN	NaN	NaN	NaN	NaN
tr|A0A494C039|A0A494C039_HUMAN Hypoxia up-regulated protein 1 OS=Homo sapiens OX=9606 GN=HYOU1 PE=1 SV=1;sp|Q9Y4L1|HYOU1_HUMAN Hypoxia up-regulated protein 1 OS=Homo sapiens OX=9606 GN=HYOU1 PE=1 SV=1;tr|A0A087X054|A0A087X054_HUMAN Hypoxia up-regulated pro	Hypoxia up-regulated protein 1	HYOU1						+			NaN	NaN	NaN	NaN	NaN	0.763431	NaN	NaN		NaN	NaN		NaN	NaN		NaN	NaN		NaN	NaN		NaN	NaN		NaN	NaN		NaN	NaN		NaN	NaN		NaN	NaN		NaN	NaN	+	1.54065	2.72099		1.22088	2.07729		NaN	NaN		NaN	NaN		NaN	NaN		NaN	NaN	25	25	25	32.9	32.9	32.9	111.41	0	79.951	6688000000	51	311	A0A494C039;Q9Y4L1;A0A087X054;A0A087WWI4;K7EQK2;E9PJ21;Q9Y4L1-2;J3KTF1;Q9BST8;J3QQH7;J3QLE9;J3QL06;A0A087X214;A0A087WW13	A0A494C039;Q9Y4L1;A0A087X054;A0A087WWI4;K7EQK2;E9PJ21;Q9Y4L1-2	56;417			NaN	NaN	NaN	NaN	NaN	NaN	NaN	NaN	NaN	NaN	NaN	NaN	NaN	NaN	NaN	NaN	NaN	NaN	NaN	NaN	NaN	NaN	NaN	NaN	NaN	NaN	NaN	NaN	NaN	NaN	NaN	NaN	NaN	NaN	NaN	NaN	NaN	NaN	NaN	NaN	NaN	NaN	NaN	NaN	NaN	NaN	NaN	NaN	NaN	NaN	NaN	NaN	NaN	NaN	NaN	NaN	NaN	NaN	NaN	NaN	25.4527	25.8348	25.2143	26.3805	22.0306	25.7463	22.0081	22.2133	23.2439	26.1416	22.2003	22.9873	NaN	NaN	NaN	NaN	NaN	NaN	NaN	NaN	NaN	NaN	NaN	NaN	NaN	NaN	NaN	NaN	NaN	NaN	NaN	NaN	NaN	NaN	NaN	NaN	NaN	NaN	NaN
sp|O60725|ICMT_HUMAN Protein-S-isoprenylcysteine O-methyltransferase OS=Homo sapiens OX=9606 GN=ICMT PE=1 SV=1	Protein-S-isoprenylcysteine O-methyltransferase	ICMT				+					NaN	NaN	NaN	0.225207	NaN	NaN	NaN	NaN		NaN	NaN		NaN	NaN		NaN	NaN		NaN	NaN		NaN	NaN		NaN	NaN	+	1.38092	0.365877		0.274559	0.0823979		NaN	NaN		NaN	NaN		NaN	NaN		NaN	NaN		NaN	NaN		NaN	NaN		NaN	NaN		NaN	NaN	10	10	10	27.1	27.1	27.1	31.938	0	57.634	17433000000	9	340	O60725;K7EQW0;Q7Z750	O60725	178			NaN	NaN	NaN	NaN	NaN	NaN	NaN	NaN	NaN	NaN	NaN	NaN	NaN	NaN	NaN	NaN	NaN	NaN	NaN	NaN	NaN	NaN	NaN	NaN	NaN	NaN	NaN	NaN	NaN	NaN	NaN	NaN	NaN	NaN	NaN	NaN	28.1585	28.5544	28.2011	28.4669	27.8676	27.7514	28.1023	28.1961	28.188	28.1513	28.4887	28.2233	NaN	NaN	NaN	NaN	NaN	NaN	NaN	NaN	NaN	NaN	NaN	NaN	NaN	NaN	NaN	NaN	NaN	NaN	NaN	NaN	NaN	NaN	NaN	NaN	NaN	NaN	NaN	NaN	NaN	NaN	NaN	NaN	NaN	NaN	NaN	NaN	NaN	NaN	NaN	NaN	NaN	NaN	NaN	NaN	NaN	NaN	NaN	NaN	NaN	NaN	NaN
sp|Q9BTL4|IER2_HUMAN Immediate early response gene 2 protein OS=Homo sapiens OX=9606 GN=IER2 PE=1 SV=1	Immediate early response gene 2 protein	IER2	+				++				0.761236	NaN	NaN	NaN	1.02031	NaN	NaN	NaN	+	1.66417	3.10945		1.25778	2.36703		NaN	NaN		NaN	NaN		NaN	NaN		NaN	NaN		NaN	NaN		NaN	NaN	+	3.81578	3.87786	+	5.53724	3.95661		NaN	NaN		NaN	NaN		NaN	NaN		NaN	NaN		NaN	NaN		NaN	NaN	6	6	6	31.8	31.8	31.8	24.195	0	63.63	818190000	9	35	Q9BTL4	Q9BTL4				22.409	26.2799	26.4811	26.4104	22.3203	22.7185	21.9409	22.1629	23.0099	22.9796	22.9685	23.1544	NaN	NaN	NaN	NaN	NaN	NaN	NaN	NaN	NaN	NaN	NaN	NaN	NaN	NaN	NaN	NaN	NaN	NaN	NaN	NaN	NaN	NaN	NaN	NaN	NaN	NaN	NaN	NaN	NaN	NaN	NaN	NaN	NaN	NaN	NaN	NaN	27.0031	26.0691	26.9809	26.7009	23.6803	22.8311	21.724	23.0072	22.6544	22.722	22.9904	22.5608	NaN	NaN	NaN	NaN	NaN	NaN	NaN	NaN	NaN	NaN	NaN	NaN	NaN	NaN	NaN	NaN	NaN	NaN	NaN	NaN	NaN	NaN	NaN	NaN	NaN	NaN	NaN	NaN	NaN	NaN	NaN	NaN	NaN	NaN	NaN	NaN	NaN	NaN	NaN
tr|A0A1W2PNR9|A0A1W2PNR9_HUMAN Immediate early response 3-interacting protein 1 OS=Homo sapiens OX=9606 GN=IER3IP1 PE=1 SV=1;sp|Q9Y5U9|IR3IP_HUMAN Immediate early response 3-interacting protein 1 OS=Homo sapiens OX=9606 GN=IER3IP1 PE=1 SV=1	Immediate early response 3-interacting protein 1	IER3IP1						++			NaN	NaN	NaN	NaN	NaN	0.952622	NaN	NaN		NaN	NaN		NaN	NaN		NaN	NaN		NaN	NaN		NaN	NaN		NaN	NaN		NaN	NaN		NaN	NaN		NaN	NaN		NaN	NaN	+	5.60005	4.65108	+	5.50745	4.43072		NaN	NaN		NaN	NaN		NaN	NaN		NaN	NaN	2	2	2	40.6	40.6	40.6	7.6079	0	280.74	8934800000	3	190	A0A1W2PNR9;Q9Y5U9	A0A1W2PNR9;Q9Y5U9	53			NaN	NaN	NaN	NaN	NaN	NaN	NaN	NaN	NaN	NaN	NaN	NaN	NaN	NaN	NaN	NaN	NaN	NaN	NaN	NaN	NaN	NaN	NaN	NaN	NaN	NaN	NaN	NaN	NaN	NaN	NaN	NaN	NaN	NaN	NaN	NaN	NaN	NaN	NaN	NaN	NaN	NaN	NaN	NaN	NaN	NaN	NaN	NaN	NaN	NaN	NaN	NaN	NaN	NaN	NaN	NaN	NaN	NaN	NaN	NaN	26.965	26.6568	26.7477	27.1641	22.5465	21.6146	22.0674	22.7007	21.8275	22.3135	22.7961	22.8736	NaN	NaN	NaN	NaN	NaN	NaN	NaN	NaN	NaN	NaN	NaN	NaN	NaN	NaN	NaN	NaN	NaN	NaN	NaN	NaN	NaN	NaN	NaN	NaN	NaN	NaN	NaN
sp|Q16666|IF16_HUMAN Gamma-interferon-inducible protein 16 OS=Homo sapiens OX=9606 GN=IFI16 PE=1 SV=3;sp|Q16666-2|IF16_HUMAN Isoform 2 of Gamma-interferon-inducible protein 16 OS=Homo sapiens OX=9606 GN=IFI16;sp|Q16666-3|IF16_HUMAN Isoform 3 of Gamma-inter	Gamma-interferon-inducible protein 16	IFI16	+				++				-1.59523	NaN	NaN	NaN	0.903787	NaN	NaN	NaN	+	2.04326	1.9394	+	2.83248	-3.0938		NaN	NaN		NaN	NaN		NaN	NaN		NaN	NaN		NaN	NaN		NaN	NaN	+	6.74431	8.74304	+	5.88237	7.90185		NaN	NaN		NaN	NaN		NaN	NaN		NaN	NaN		NaN	NaN		NaN	NaN	49	49	49	44.1	44.1	44.1	88.255	0	300.53	16749000000	37	373	Q16666;Q16666-2;Q16666-3;Q16666-6;X6RHM1;H3BM18;H3BR88;H3BVE6;A0A0A0MRB1;H3BR65;Q6K0P9-6;Q6K0P9-4;Q6K0P9-3;Q6K0P9-2;Q6K0P9-5;X6RHR0;Q6K0P9	Q16666;Q16666-2;Q16666-3;Q16666-6	39;223;382;402;431	153		23.5315	25.6241	23.858	24.2638	22.1454	21.866	22.7329	22.7754	26.9846	26.7867	28.143	27.7383	NaN	NaN	NaN	NaN	NaN	NaN	NaN	NaN	NaN	NaN	NaN	NaN	NaN	NaN	NaN	NaN	NaN	NaN	NaN	NaN	NaN	NaN	NaN	NaN	NaN	NaN	NaN	NaN	NaN	NaN	NaN	NaN	NaN	NaN	NaN	NaN	31.8924	31.7201	31.7245	30.7553	23.3276	22.4096	22.5828	22.8001	23.5507	23.1969	24.5506	23.1867	NaN	NaN	NaN	NaN	NaN	NaN	NaN	NaN	NaN	NaN	NaN	NaN	NaN	NaN	NaN	NaN	NaN	NaN	NaN	NaN	NaN	NaN	NaN	NaN	NaN	NaN	NaN	NaN	NaN	NaN	NaN	NaN	NaN	NaN	NaN	NaN	NaN	NaN	NaN
tr|C9J5X1|C9J5X1_HUMAN Tyrosine-protein kinase receptor OS=Homo sapiens OX=9606 GN=IGF1R PE=1 SV=1;sp|P08069|IGF1R_HUMAN Insulin-like growth factor 1 receptor OS=Homo sapiens OX=9606 GN=IGF1R PE=1 SV=1	Tyrosine-protein kinase receptor;Insulin-like growth factor 1 receptor;Insulin-like growth factor 1 receptor alpha chain;Insulin-like growth factor 1 receptor beta chain	IGF1R						+			NaN	NaN	NaN	NaN	NaN	-0.304361	NaN	NaN		NaN	NaN		NaN	NaN		NaN	NaN		NaN	NaN		NaN	NaN		NaN	NaN		NaN	NaN		NaN	NaN		NaN	NaN		NaN	NaN	+	2.59018	0.764325		0.689261	-0.23263		NaN	NaN		NaN	NaN		NaN	NaN		NaN	NaN	44	44	38	29.7	29.7	28.4	154.79	0	237.83	29734000000	67	1080	C9J5X1;P08069;H3BSZ8;H0YNR0;P14616;H0YMJ5;A0A087WZQ8	C9J5X1;P08069	446;588;826;1011;1081;1097;1111;1114;1122;1254			NaN	NaN	NaN	NaN	NaN	NaN	NaN	NaN	NaN	NaN	NaN	NaN	NaN	NaN	NaN	NaN	NaN	NaN	NaN	NaN	NaN	NaN	NaN	NaN	NaN	NaN	NaN	NaN	NaN	NaN	NaN	NaN	NaN	NaN	NaN	NaN	NaN	NaN	NaN	NaN	NaN	NaN	NaN	NaN	NaN	NaN	NaN	NaN	NaN	NaN	NaN	NaN	NaN	NaN	NaN	NaN	NaN	NaN	NaN	NaN	28.6029	28.3125	28.7594	28.5509	27.7678	27.6424	28.1481	27.6102	28.7381	29.0069	28.9829	28.4284	NaN	NaN	NaN	NaN	NaN	NaN	NaN	NaN	NaN	NaN	NaN	NaN	NaN	NaN	NaN	NaN	NaN	NaN	NaN	NaN	NaN	NaN	NaN	NaN	NaN	NaN	NaN
sp|Q13123|RED_HUMAN Protein Red OS=Homo sapiens OX=9606 GN=IK PE=1 SV=3;tr|E7EQZ7|E7EQZ7_HUMAN Protein Red (Fragment) OS=Homo sapiens OX=9606 GN=IK PE=1 SV=1	Protein Red	IK	+				++				-0.179468	NaN	NaN	NaN	0.946085	NaN	NaN	NaN	+	5.59493	4.08988	+	1.48919	-0.734003		NaN	NaN		NaN	NaN		NaN	NaN		NaN	NaN		NaN	NaN		NaN	NaN	+	5.07834	4.65769	+	1.82312	4.40658		NaN	NaN		NaN	NaN		NaN	NaN		NaN	NaN		NaN	NaN		NaN	NaN	26	26	26	48.3	48.3	48.3	65.601	0	114.05	5566500000	22	115	Q13123;E7EQZ7;D6REL4;D6RAY9;D6RCQ4;A0A0C4DGW5	Q13123;E7EQZ7	60			26.691	27.2773	27.0353	26.6968	22.8866	22.4281	23.3372	22.689	27.2617	28.0314	28.0606	27.2827	NaN	NaN	NaN	NaN	NaN	NaN	NaN	NaN	NaN	NaN	NaN	NaN	NaN	NaN	NaN	NaN	NaN	NaN	NaN	NaN	NaN	NaN	NaN	NaN	NaN	NaN	NaN	NaN	NaN	NaN	NaN	NaN	NaN	NaN	NaN	NaN	27.6655	27.9159	28.0321	27.2175	22.6682	23.8375	23.0631	22.6315	21.48	20.6779	25.3781	25.6687	NaN	NaN	NaN	NaN	NaN	NaN	NaN	NaN	NaN	NaN	NaN	NaN	NaN	NaN	NaN	NaN	NaN	NaN	NaN	NaN	NaN	NaN	NaN	NaN	NaN	NaN	NaN	NaN	NaN	NaN	NaN	NaN	NaN	NaN	NaN	NaN	NaN	NaN	NaN
tr|B4DY09|B4DY09_HUMAN Interleukin enhancer-binding factor 2 OS=Homo sapiens OX=9606 GN=ILF2 PE=1 SV=1;sp|Q12905|ILF2_HUMAN Interleukin enhancer-binding factor 2 OS=Homo sapiens OX=9606 GN=ILF2 PE=1 SV=2	Interleukin enhancer-binding factor 2	ILF2		+	++						NaN	0.763617	0.431735	NaN	NaN	NaN	NaN	NaN		NaN	NaN		NaN	NaN	+	1.32572	0.541403		0.868856	0.413424	+	1.6062	0.75614	+	1.44347	0.326452		NaN	NaN		NaN	NaN		NaN	NaN		NaN	NaN		NaN	NaN		NaN	NaN		NaN	NaN		NaN	NaN		NaN	NaN		NaN	NaN	25	25	25	69.6	69.6	69.6	38.91	0	323.31	95481000000	17	1655	B4DY09;Q12905;X6R6Z1;A0A0A0MRL0	B4DY09;Q12905	75;119;348			NaN	NaN	NaN	NaN	NaN	NaN	NaN	NaN	NaN	NaN	NaN	NaN	29.8077	29.6875	30.3954	30.0093	29.5695	29.1074	29.2676	29.7898	29.2291	29.3137	29.6781	30.0252	30.2463	30.1842	29.9355	29.9018	29.5804	29.7933	28.7157	29.1538	29.8583	29.8712	29.506	29.7265	NaN	NaN	NaN	NaN	NaN	NaN	NaN	NaN	NaN	NaN	NaN	NaN	NaN	NaN	NaN	NaN	NaN	NaN	NaN	NaN	NaN	NaN	NaN	NaN	NaN	NaN	NaN	NaN	NaN	NaN	NaN	NaN	NaN	NaN	NaN	NaN	NaN	NaN	NaN	NaN	NaN	NaN	NaN	NaN	NaN	NaN	NaN	NaN	NaN	NaN	NaN	NaN	NaN	NaN	NaN	NaN	NaN	NaN	NaN	NaN	NaN	NaN	NaN
sp|A1L0T0|HACL2_HUMAN 2-hydroxyacyl-CoA lyase 2 OS=Homo sapiens OX=9606 GN=ILVBL PE=1 SV=2;tr|M0R026|M0R026_HUMAN 2-hydroxyacyl-CoA lyase 2 OS=Homo sapiens OX=9606 GN=ILVBL PE=1 SV=1;tr|M0QZX5|M0QZX5_HUMAN 2-hydroxyacyl-CoA lyase 2 (Fragment) OS=Homo sapie	Acetolactate synthase-like protein	ILVBL			+						NaN	NaN	0.780177	NaN	NaN	NaN	NaN	NaN		NaN	NaN		NaN	NaN		NaN	NaN		NaN	NaN	+	1.47947	0.434554		0.560016	0.339029		NaN	NaN		NaN	NaN		NaN	NaN		NaN	NaN		NaN	NaN		NaN	NaN		NaN	NaN		NaN	NaN		NaN	NaN		NaN	NaN	16	16	16	29.3	29.3	29.3	67.867	0	139.11	18011000000	25	438	A1L0T0;M0R026;M0QZX5;E9PJS0;M0R1B5;E9PL44	A1L0T0;M0R026;M0QZX5	108;223;288			NaN	NaN	NaN	NaN	NaN	NaN	NaN	NaN	NaN	NaN	NaN	NaN	NaN	NaN	NaN	NaN	NaN	NaN	NaN	NaN	NaN	NaN	NaN	NaN	28.1514	27.7581	28.2792	27.6873	27.4761	27.6029	27.3925	27.6663	27.6296	28.0832	26.9581	27.8488	NaN	NaN	NaN	NaN	NaN	NaN	NaN	NaN	NaN	NaN	NaN	NaN	NaN	NaN	NaN	NaN	NaN	NaN	NaN	NaN	NaN	NaN	NaN	NaN	NaN	NaN	NaN	NaN	NaN	NaN	NaN	NaN	NaN	NaN	NaN	NaN	NaN	NaN	NaN	NaN	NaN	NaN	NaN	NaN	NaN	NaN	NaN	NaN	NaN	NaN	NaN	NaN	NaN	NaN	NaN	NaN	NaN	NaN	NaN	NaN	NaN	NaN	NaN
tr|B9A067|B9A067_HUMAN MICOS complex subunit MIC60 OS=Homo sapiens OX=9606 GN=IMMT PE=1 SV=2;sp|Q16891-2|MIC60_HUMAN Isoform 2 of MICOS complex subunit MIC60 OS=Homo sapiens OX=9606 GN=IMMT;sp|Q16891-4|MIC60_HUMAN Isoform 4 of MICOS complex subunit MIC60 O	MICOS complex subunit MIC60	IMMT						+			NaN	NaN	NaN	NaN	NaN	-0.405644	NaN	NaN		NaN	NaN		NaN	NaN		NaN	NaN		NaN	NaN		NaN	NaN		NaN	NaN		NaN	NaN		NaN	NaN		NaN	NaN		NaN	NaN	+	1.99068	1.09202	+	1.75234	-0.44297		NaN	NaN		NaN	NaN		NaN	NaN		NaN	NaN	55	55	55	62.9	62.9	62.9	78.973	0	208	21713000000	43	952	B9A067;Q16891-2;Q16891-4;Q16891;Q16891-3;C9J406;H7C463;A0A087WYS0;D6RAW4	B9A067;Q16891-2;Q16891-4;Q16891;Q16891-3;C9J406;H7C463	88;118;213			NaN	NaN	NaN	NaN	NaN	NaN	NaN	NaN	NaN	NaN	NaN	NaN	NaN	NaN	NaN	NaN	NaN	NaN	NaN	NaN	NaN	NaN	NaN	NaN	NaN	NaN	NaN	NaN	NaN	NaN	NaN	NaN	NaN	NaN	NaN	NaN	NaN	NaN	NaN	NaN	NaN	NaN	NaN	NaN	NaN	NaN	NaN	NaN	NaN	NaN	NaN	NaN	NaN	NaN	NaN	NaN	NaN	NaN	NaN	NaN	27.6923	27.4017	27.775	27.5379	26.7936	26.6919	26.8876	25.6657	28.3221	27.8376	27.9104	28.1087	NaN	NaN	NaN	NaN	NaN	NaN	NaN	NaN	NaN	NaN	NaN	NaN	NaN	NaN	NaN	NaN	NaN	NaN	NaN	NaN	NaN	NaN	NaN	NaN	NaN	NaN	NaN
sp|Q9BT40-2|INP5K_HUMAN Isoform 2 of Inositol polyphosphate 5-phosphatase K OS=Homo sapiens OX=9606 GN=INPP5K;sp|Q9BT40|INP5K_HUMAN Inositol polyphosphate 5-phosphatase K OS=Homo sapiens OX=9606 GN=INPP5K PE=1 SV=3;tr|C9JZB0|C9JZB0_HUMAN Inositol polyphosp	Inositol polyphosphate 5-phosphatase K	INPP5K			+						NaN	NaN	0.419342	NaN	NaN	NaN	NaN	NaN		NaN	NaN		NaN	NaN		NaN	NaN		NaN	NaN	+	2.88036	0.563203		0.429869	0.236175		NaN	NaN		NaN	NaN		NaN	NaN		NaN	NaN		NaN	NaN		NaN	NaN		NaN	NaN		NaN	NaN		NaN	NaN		NaN	NaN	16	16	16	30.4	30.4	30.4	42.783	0	57.862	14714000000	20	552	Q9BT40-2;Q9BT40;C9JZB0;I3L2L1;I3L4A5;K7EPG6;I3L0Y0	Q9BT40-2;Q9BT40;C9JZB0				NaN	NaN	NaN	NaN	NaN	NaN	NaN	NaN	NaN	NaN	NaN	NaN	NaN	NaN	NaN	NaN	NaN	NaN	NaN	NaN	NaN	NaN	NaN	NaN	27.7009	27.7466	27.7851	27.4765	26.9216	27.1874	27.0951	27.2523	27.6161	27.5466	26.7624	27.8394	NaN	NaN	NaN	NaN	NaN	NaN	NaN	NaN	NaN	NaN	NaN	NaN	NaN	NaN	NaN	NaN	NaN	NaN	NaN	NaN	NaN	NaN	NaN	NaN	NaN	NaN	NaN	NaN	NaN	NaN	NaN	NaN	NaN	NaN	NaN	NaN	NaN	NaN	NaN	NaN	NaN	NaN	NaN	NaN	NaN	NaN	NaN	NaN	NaN	NaN	NaN	NaN	NaN	NaN	NaN	NaN	NaN	NaN	NaN	NaN	NaN	NaN	NaN
sp|Q96CB8|INT12_HUMAN Integrator complex subunit 12 OS=Homo sapiens OX=9606 GN=INTS12 PE=1 SV=1;tr|A0A087WXN4|A0A087WXN4_HUMAN Integrator complex subunit 12 OS=Homo sapiens OX=9606 GN=INTS12 PE=1 SV=1;tr|E9PGI3|E9PGI3_HUMAN Integrator complex subunit 12 (F	Integrator complex subunit 12	INTS12	+				+				-0.0722344	NaN	NaN	NaN	0.648185	NaN	NaN	NaN	+	4.88877	4.54213		0.260159	-0.328098		NaN	NaN		NaN	NaN		NaN	NaN		NaN	NaN		NaN	NaN		NaN	NaN	+	4.71999	3.99099		0.866328	2.5869		NaN	NaN		NaN	NaN		NaN	NaN		NaN	NaN		NaN	NaN		NaN	NaN	15	15	15	36.6	36.6	36.6	48.807	0	185.71	1936300000	21	52	Q96CB8;A0A087WXN4;E9PGI3;C9J0M6;A0A1B0GX90;C9JDP3;D6R9W3	Q96CB8;A0A087WXN4;E9PGI3;C9J0M6				26.4815	27.0521	26.3242	26.5952	22.2851	22.5664	21.1531	22.2798	25.8321	27.3915	28.067	26.4749	NaN	NaN	NaN	NaN	NaN	NaN	NaN	NaN	NaN	NaN	NaN	NaN	NaN	NaN	NaN	NaN	NaN	NaN	NaN	NaN	NaN	NaN	NaN	NaN	NaN	NaN	NaN	NaN	NaN	NaN	NaN	NaN	NaN	NaN	NaN	NaN	26.6207	25.797	26.8603	27.1054	23.0266	22.2325	22.6592	22.5012	21.9236	21.0211	26.5291	26.562	NaN	NaN	NaN	NaN	NaN	NaN	NaN	NaN	NaN	NaN	NaN	NaN	NaN	NaN	NaN	NaN	NaN	NaN	NaN	NaN	NaN	NaN	NaN	NaN	NaN	NaN	NaN	NaN	NaN	NaN	NaN	NaN	NaN	NaN	NaN	NaN	NaN	NaN	NaN
sp|Q9NVH2-3|INT7_HUMAN Isoform 3 of Integrator complex subunit 7 OS=Homo sapiens OX=9606 GN=INTS7;sp|Q9NVH2-2|INT7_HUMAN Isoform 2 of Integrator complex subunit 7 OS=Homo sapiens OX=9606 GN=INTS7;sp|Q9NVH2|INT7_HUMAN Integrator complex subunit 7 OS=Homo sa	Integrator complex subunit 7	INTS7			+						NaN	NaN	0.587941	NaN	NaN	NaN	NaN	NaN		NaN	NaN		NaN	NaN		NaN	NaN		NaN	NaN	+	4.01326	3.07486		0.874458	1.80783		NaN	NaN		NaN	NaN		NaN	NaN		NaN	NaN		NaN	NaN		NaN	NaN		NaN	NaN		NaN	NaN		NaN	NaN		NaN	NaN	11	11	11	15.1	15.1	15.1	104.7	0	76.535	1674700000	50	68	Q9NVH2-3;Q9NVH2-2;Q9NVH2;Q9NVH2-4;A0A087WXK3;A0A087WYC2;A0A087X1Q0	Q9NVH2-3;Q9NVH2-2;Q9NVH2;Q9NVH2-4				NaN	NaN	NaN	NaN	NaN	NaN	NaN	NaN	NaN	NaN	NaN	NaN	NaN	NaN	NaN	NaN	NaN	NaN	NaN	NaN	NaN	NaN	NaN	NaN	26.1099	25.9595	25.9617	25.5812	23.7581	22.3436	22.6722	22.5389	22.191	25.6025	26.152	22.4355	NaN	NaN	NaN	NaN	NaN	NaN	NaN	NaN	NaN	NaN	NaN	NaN	NaN	NaN	NaN	NaN	NaN	NaN	NaN	NaN	NaN	NaN	NaN	NaN	NaN	NaN	NaN	NaN	NaN	NaN	NaN	NaN	NaN	NaN	NaN	NaN	NaN	NaN	NaN	NaN	NaN	NaN	NaN	NaN	NaN	NaN	NaN	NaN	NaN	NaN	NaN	NaN	NaN	NaN	NaN	NaN	NaN	NaN	NaN	NaN	NaN	NaN	NaN
sp|Q8TB96|TIP_HUMAN T-cell immunomodulatory protein OS=Homo sapiens OX=9606 GN=ITFG1 PE=1 SV=1;tr|F5GXC5|F5GXC5_HUMAN T-cell immunomodulatory protein OS=Homo sapiens OX=9606 GN=ITFG1 PE=1 SV=1;tr|H3BUJ1|H3BUJ1_HUMAN T-cell immunomodulatory protein (Fragmen	T-cell immunomodulatory protein	ITFG1				+					NaN	NaN	NaN	0.527794	NaN	NaN	NaN	NaN		NaN	NaN		NaN	NaN		NaN	NaN		NaN	NaN		NaN	NaN		NaN	NaN	+	1.71726	0.679		0.704369	0.358372		NaN	NaN		NaN	NaN		NaN	NaN		NaN	NaN		NaN	NaN		NaN	NaN		NaN	NaN		NaN	NaN	8	8	8	17.3	17.3	17.3	68.107	0	29.796	9916900000	18	218	Q8TB96;F5GXC5;H3BUJ1	Q8TB96;F5GXC5;H3BUJ1				NaN	NaN	NaN	NaN	NaN	NaN	NaN	NaN	NaN	NaN	NaN	NaN	NaN	NaN	NaN	NaN	NaN	NaN	NaN	NaN	NaN	NaN	NaN	NaN	NaN	NaN	NaN	NaN	NaN	NaN	NaN	NaN	NaN	NaN	NaN	NaN	26.929	27.1318	27.2922	26.5027	26.4755	26.5355	26.0308	26.098	26.7451	27.0469	26.2894	26.3409	NaN	NaN	NaN	NaN	NaN	NaN	NaN	NaN	NaN	NaN	NaN	NaN	NaN	NaN	NaN	NaN	NaN	NaN	NaN	NaN	NaN	NaN	NaN	NaN	NaN	NaN	NaN	NaN	NaN	NaN	NaN	NaN	NaN	NaN	NaN	NaN	NaN	NaN	NaN	NaN	NaN	NaN	NaN	NaN	NaN	NaN	NaN	NaN	NaN	NaN	NaN
sp|P26006|ITA3_HUMAN Integrin alpha-3 OS=Homo sapiens OX=9606 GN=ITGA3 PE=1 SV=5	Integrin alpha-3;Integrin alpha-3 heavy chain;Integrin alpha-3 light chain	ITGA3						++		+	NaN	NaN	NaN	NaN	NaN	1.33917	NaN	0.99465		NaN	NaN		NaN	NaN		NaN	NaN		NaN	NaN		NaN	NaN		NaN	NaN		NaN	NaN		NaN	NaN		NaN	NaN		NaN	NaN	+	2.45687	0.746136	+	2.95938	0.999202		NaN	NaN		NaN	NaN	+	1.31222	0.278674		0.635369	0.277183	30	30	2	24	24	1.6	116.61	0	310.01	172870000000	40	1434	P26006;D6R9X8;H0YA49;K7EMU3;H0YA32	P26006	226;278;545;548;780;785;1037	1042		NaN	NaN	NaN	NaN	NaN	NaN	NaN	NaN	NaN	NaN	NaN	NaN	NaN	NaN	NaN	NaN	NaN	NaN	NaN	NaN	NaN	NaN	NaN	NaN	NaN	NaN	NaN	NaN	NaN	NaN	NaN	NaN	NaN	NaN	NaN	NaN	NaN	NaN	NaN	NaN	NaN	NaN	NaN	NaN	NaN	NaN	NaN	NaN	NaN	NaN	NaN	NaN	NaN	NaN	NaN	NaN	NaN	NaN	NaN	NaN	32.0185	31.97	31.7396	31.7032	31.1008	31.0261	30.8281	31.4917	30.5969	30.6324	30.9708	31.2344	NaN	NaN	NaN	NaN	NaN	NaN	NaN	NaN	NaN	NaN	NaN	NaN	30.9928	30.5964	30.3828	30.3476	30.5449	30.4277	30.2793	30.2756	30.2425	30.2459	30.2483	30.4278	29.6216	30.5435	30.6373
sp|P23229-7|ITA6_HUMAN Isoform 7 of Integrin alpha-6 OS=Homo sapiens OX=9606 GN=ITGA6;sp|P23229-4|ITA6_HUMAN Isoform Alpha-6X2A of Integrin alpha-6 OS=Homo sapiens OX=9606 GN=ITGA6;sp|P23229-2|ITA6_HUMAN Isoform Alpha-6X1A of Integrin alpha-6 OS=Homo sapie	Integrin alpha-6;Integrin alpha-6 heavy chain;Integrin alpha-6 light chain;Processed integrin alpha-6	ITGA6						+			NaN	NaN	NaN	NaN	NaN	0.671434	NaN	NaN		NaN	NaN		NaN	NaN		NaN	NaN		NaN	NaN		NaN	NaN		NaN	NaN		NaN	NaN		NaN	NaN		NaN	NaN		NaN	NaN	+	1.87188	3.61612		1.20644	2.42798		NaN	NaN		NaN	NaN		NaN	NaN		NaN	NaN	12	2	2	10.3	1.8	1.8	106.58	0	6.9365	1602500000	53	66	P23229-7;P23229-4;P23229-2;P23229-9;P23229-6	P23229-7;P23229-4;P23229-2;P23229-9;P23229-6	856			NaN	NaN	NaN	NaN	NaN	NaN	NaN	NaN	NaN	NaN	NaN	NaN	NaN	NaN	NaN	NaN	NaN	NaN	NaN	NaN	NaN	NaN	NaN	NaN	NaN	NaN	NaN	NaN	NaN	NaN	NaN	NaN	NaN	NaN	NaN	NaN	NaN	NaN	NaN	NaN	NaN	NaN	NaN	NaN	NaN	NaN	NaN	NaN	NaN	NaN	NaN	NaN	NaN	NaN	NaN	NaN	NaN	NaN	NaN	NaN	26.5882	26.7584	26.1663	22.411	21.4213	22.2361	21.9265	21.8754	23.6934	22.5401	22.7806	23.1978	NaN	NaN	NaN	NaN	NaN	NaN	NaN	NaN	NaN	NaN	NaN	NaN	NaN	NaN	NaN	NaN	NaN	NaN	NaN	NaN	NaN	NaN	NaN	NaN	NaN	NaN	NaN
sp|P06756-3|ITAV_HUMAN Isoform 3 of Integrin alpha-V OS=Homo sapiens OX=9606 GN=ITGAV;sp|P06756-2|ITAV_HUMAN Isoform 2 of Integrin alpha-V OS=Homo sapiens OX=9606 GN=ITGAV;sp|P06756|ITAV_HUMAN Integrin alpha-V OS=Homo sapiens OX=9606 GN=ITGAV PE=1 SV=2	Integrin alpha-V;Integrin alpha-V heavy chain;Integrin alpha-V light chain	ITGAV						++			NaN	NaN	NaN	NaN	NaN	1.14398	NaN	NaN		NaN	NaN		NaN	NaN		NaN	NaN		NaN	NaN		NaN	NaN		NaN	NaN		NaN	NaN		NaN	NaN		NaN	NaN		NaN	NaN	+	1.72915	1.11118	+	2.38951	1.27117		NaN	NaN		NaN	NaN		NaN	NaN		NaN	NaN	40	40	40	38.4	38.4	38.4	111.13	0	323.31	48451000000	58	1076	P06756-3;P06756-2;P06756;H7BZG1	P06756-3;P06756-2;P06756	18;236;893			NaN	NaN	NaN	NaN	NaN	NaN	NaN	NaN	NaN	NaN	NaN	NaN	NaN	NaN	NaN	NaN	NaN	NaN	NaN	NaN	NaN	NaN	NaN	NaN	NaN	NaN	NaN	NaN	NaN	NaN	NaN	NaN	NaN	NaN	NaN	NaN	NaN	NaN	NaN	NaN	NaN	NaN	NaN	NaN	NaN	NaN	NaN	NaN	NaN	NaN	NaN	NaN	NaN	NaN	NaN	NaN	NaN	NaN	NaN	NaN	28.7585	29.386	29.8066	29.846	28.8143	27.9417	27.9135	28.6828	28.2035	27.8432	28.2143	28.4514	NaN	NaN	NaN	NaN	NaN	NaN	NaN	NaN	NaN	NaN	NaN	NaN	NaN	NaN	NaN	NaN	NaN	NaN	NaN	NaN	NaN	NaN	NaN	NaN	NaN	NaN	NaN
sp|P05556|ITB1_HUMAN Integrin beta-1 OS=Homo sapiens OX=9606 GN=ITGB1 PE=1 SV=2;tr|A0A7I2V2F9|A0A7I2V2F9_HUMAN Integrin beta-1 OS=Homo sapiens OX=9606 GN=ITGB1 PE=4 SV=1;tr|E7EUI6|E7EUI6_HUMAN Fibronectin receptor subunit beta OS=Homo sapiens OX=9606 GN=IT	Integrin beta-1;Integrin beta	ITGB1	+								0.174806	NaN	NaN	NaN	NaN	NaN	NaN	NaN	+	2.13407	0.397725		0.298645	0.0695248		NaN	NaN		NaN	NaN		NaN	NaN		NaN	NaN		NaN	NaN		NaN	NaN		NaN	NaN		NaN	NaN		NaN	NaN		NaN	NaN		NaN	NaN		NaN	NaN		NaN	NaN		NaN	NaN	50	50	50	36.2	36.2	36.2	88.414	0	323.31	1611900000000	34	5833	P05556;A0A7I2V2F9;E7EUI6;H7C4K3;P05556-3;P05556-5;P05556-2;P05556-4;C9JPK5;A0A7I2V348;A0A7I2V5T3;A0A7I2V5Z8;E7EQW5;E9PLR6;Q5T3E6;E9PQJ2;H7C4N8;Q5T3E5	P05556;A0A7I2V2F9;E7EUI6;H7C4K3;P05556-3;P05556-5;P05556-2;P05556-4;C9JPK5;A0A7I2V348;A0A7I2V5T3;A0A7I2V5Z8	149;155;170;173;193;307;310;771			34.7364	34.6741	34.5437	34.647	34.1815	34.052	34.4851	34.2917	34.4569	34.7444	34.722	34.3998	NaN	NaN	NaN	NaN	NaN	NaN	NaN	NaN	NaN	NaN	NaN	NaN	NaN	NaN	NaN	NaN	NaN	NaN	NaN	NaN	NaN	NaN	NaN	NaN	NaN	NaN	NaN	NaN	NaN	NaN	NaN	NaN	NaN	NaN	NaN	NaN	NaN	NaN	NaN	NaN	NaN	NaN	NaN	NaN	NaN	NaN	NaN	NaN	NaN	NaN	NaN	NaN	NaN	NaN	NaN	NaN	NaN	NaN	NaN	NaN	NaN	NaN	NaN	NaN	NaN	NaN	NaN	NaN	NaN	NaN	NaN	NaN	NaN	NaN	NaN	NaN	NaN	NaN	NaN	NaN	NaN	NaN	NaN	NaN	NaN	NaN	NaN
sp|P18084|ITB5_HUMAN Integrin beta-5 OS=Homo sapiens OX=9606 GN=ITGB5 PE=1 SV=1	Integrin beta-5	ITGB5		+		+					NaN	0.767091	NaN	0.662687	NaN	NaN	NaN	NaN		NaN	NaN		NaN	NaN	+	1.96065	3.93509		1.08057	3.01857		NaN	NaN		NaN	NaN	+	1.49733	0.514269		0.671605	0.3408		NaN	NaN		NaN	NaN		NaN	NaN		NaN	NaN		NaN	NaN		NaN	NaN		NaN	NaN		NaN	NaN	22	22	22	25.2	25.2	25.2	88.053	0	210.9	28708000000	44	789	P18084;V9GYZ1;H7C4W1;V9GZ57;H7C5U2;H7C580;V9GYD8	P18084	768			NaN	NaN	NaN	NaN	NaN	NaN	NaN	NaN	NaN	NaN	NaN	NaN	27.7829	26.3857	28.5595	27.592	22.3733	22.4325	26.5441	23.2297	22.4265	25.9889	22.0805	27.7498	NaN	NaN	NaN	NaN	NaN	NaN	NaN	NaN	NaN	NaN	NaN	NaN	28.9861	28.8338	28.4481	28.5252	28.1787	28.3609	28.3895	27.807	28.484	28.8288	28.2904	27.8267	NaN	NaN	NaN	NaN	NaN	NaN	NaN	NaN	NaN	NaN	NaN	NaN	NaN	NaN	NaN	NaN	NaN	NaN	NaN	NaN	NaN	NaN	NaN	NaN	NaN	NaN	NaN	NaN	NaN	NaN	NaN	NaN	NaN	NaN	NaN	NaN	NaN	NaN	NaN	NaN	NaN	NaN	NaN	NaN	NaN	NaN	NaN	NaN	NaN	NaN	NaN
tr|C9JG41|C9JG41_HUMAN Integral membrane protein 2 (Fragment) OS=Homo sapiens OX=9606 GN=ITM2C PE=1 SV=1;sp|Q9NQX7|ITM2C_HUMAN Integral membrane protein 2C OS=Homo sapiens OX=9606 GN=ITM2C PE=1 SV=1;sp|Q9NQX7-3|ITM2C_HUMAN Isoform 3 of Integral membrane pr	Integral membrane protein 2C;CT-BRI3	ITM2C	+					++			5.7914	NaN	NaN	NaN	NaN	1.05819	NaN	NaN	+	1.35119	0.415933		1.17381	2.40883		NaN	NaN		NaN	NaN		NaN	NaN		NaN	NaN		NaN	NaN		NaN	NaN		NaN	NaN		NaN	NaN	+	3.08288	1.38382	+	3.62412	1.46434		NaN	NaN		NaN	NaN		NaN	NaN		NaN	NaN	13	13	13	56.7	56.7	56.7	20.056	0	120.9	18453000000	11	427	C9JG41;Q9NQX7;Q9NQX7-3;Q9NQX7-2;F5H4I5;E7EUS6;B8ZZM6	C9JG41;Q9NQX7;Q9NQX7-3;Q9NQX7-2				27.8883	28.2723	27.9917	28.0596	27.2429	27.6255	27.7804	27.8992	26.2801	27.1995	26.6298	22.467	NaN	NaN	NaN	NaN	NaN	NaN	NaN	NaN	NaN	NaN	NaN	NaN	NaN	NaN	NaN	NaN	NaN	NaN	NaN	NaN	NaN	NaN	NaN	NaN	NaN	NaN	NaN	NaN	NaN	NaN	NaN	NaN	NaN	NaN	NaN	NaN	NaN	NaN	NaN	NaN	NaN	NaN	NaN	NaN	NaN	NaN	NaN	NaN	28.4727	28.2108	28.5542	28.6631	27.6853	27.0072	26.817	26.856	26.5498	27.177	27.281	27.0356	NaN	NaN	NaN	NaN	NaN	NaN	NaN	NaN	NaN	NaN	NaN	NaN	NaN	NaN	NaN	NaN	NaN	NaN	NaN	NaN	NaN	NaN	NaN	NaN	NaN	NaN	NaN
sp|Q8IWB1|IPRI_HUMAN Inositol 1,4,5-trisphosphate receptor-interacting protein OS=Homo sapiens OX=9606 GN=ITPRIP PE=1 SV=1	Inositol 1,4,5-trisphosphate receptor-interacting protein	ITPRIP		+							NaN	0.734103	NaN	NaN	NaN	NaN	NaN	NaN		NaN	NaN		NaN	NaN	+	1.34682	2.69576		0.60988	1.97897		NaN	NaN		NaN	NaN		NaN	NaN		NaN	NaN		NaN	NaN		NaN	NaN		NaN	NaN		NaN	NaN		NaN	NaN		NaN	NaN		NaN	NaN		NaN	NaN	16	16	16	27.2	27.2	27.2	62.059	0	101.32	18290000000	32	562	Q8IWB1;X6RK76	Q8IWB1	488;523			NaN	NaN	NaN	NaN	NaN	NaN	NaN	NaN	NaN	NaN	NaN	NaN	26.7781	22.4355	26.9836	25.5537	22.457	23.0771	23.0859	22.3478	22.0314	22.1899	22.8218	26.7919	NaN	NaN	NaN	NaN	NaN	NaN	NaN	NaN	NaN	NaN	NaN	NaN	NaN	NaN	NaN	NaN	NaN	NaN	NaN	NaN	NaN	NaN	NaN	NaN	NaN	NaN	NaN	NaN	NaN	NaN	NaN	NaN	NaN	NaN	NaN	NaN	NaN	NaN	NaN	NaN	NaN	NaN	NaN	NaN	NaN	NaN	NaN	NaN	NaN	NaN	NaN	NaN	NaN	NaN	NaN	NaN	NaN	NaN	NaN	NaN	NaN	NaN	NaN	NaN	NaN	NaN	NaN	NaN	NaN	NaN	NaN	NaN	NaN	NaN	NaN
sp|Q8N5M9|JAGN1_HUMAN Protein jagunal homolog 1 OS=Homo sapiens OX=9606 GN=JAGN1 PE=1 SV=1;tr|A0A3B3ITE9|A0A3B3ITE9_HUMAN Protein jagunal homolog 1 OS=Homo sapiens OX=9606 GN=JAGN1 PE=1 SV=1	Protein jagunal homolog 1	JAGN1					+				NaN	NaN	NaN	NaN	-0.246386	NaN	NaN	NaN		NaN	NaN		NaN	NaN		NaN	NaN		NaN	NaN		NaN	NaN		NaN	NaN		NaN	NaN		NaN	NaN	+	3.32077	2.11858		0.879397	-0.521987		NaN	NaN		NaN	NaN		NaN	NaN		NaN	NaN		NaN	NaN		NaN	NaN	10	10	10	25.7	25.7	25.7	21.125	0	323.31	58934000000	6	867	Q8N5M9;A0A3B3ITE9	Q8N5M9;A0A3B3ITE9	25;29			NaN	NaN	NaN	NaN	NaN	NaN	NaN	NaN	NaN	NaN	NaN	NaN	NaN	NaN	NaN	NaN	NaN	NaN	NaN	NaN	NaN	NaN	NaN	NaN	NaN	NaN	NaN	NaN	NaN	NaN	NaN	NaN	NaN	NaN	NaN	NaN	NaN	NaN	NaN	NaN	NaN	NaN	NaN	NaN	NaN	NaN	NaN	NaN	29.7975	29.3891	28.933	29.5255	27.6816	27.5497	27.3772	26.5623	29.4278	29.8514	30.5808	29.873	NaN	NaN	NaN	NaN	NaN	NaN	NaN	NaN	NaN	NaN	NaN	NaN	NaN	NaN	NaN	NaN	NaN	NaN	NaN	NaN	NaN	NaN	NaN	NaN	NaN	NaN	NaN	NaN	NaN	NaN	NaN	NaN	NaN	NaN	NaN	NaN	NaN	NaN	NaN
sp|Q92833|JARD2_HUMAN Protein Jumonji OS=Homo sapiens OX=9606 GN=JARID2 PE=1 SV=2;sp|Q92833-3|JARD2_HUMAN Isoform 3 of Protein Jumonji OS=Homo sapiens OX=9606 GN=JARID2;sp|Q92833-2|JARD2_HUMAN Isoform 2 of Protein Jumonji OS=Homo sapiens OX=9606 GN=JARID2	Protein Jumonji	JARID2					+	+			NaN	NaN	NaN	NaN	0.106039	-0.173023	NaN	NaN		NaN	NaN		NaN	NaN		NaN	NaN		NaN	NaN		NaN	NaN		NaN	NaN		NaN	NaN		NaN	NaN	+	1.75745	1.35894		0.0863751	0.144101	+	1.78842	0.764515		0.277107	-0.132278		NaN	NaN		NaN	NaN		NaN	NaN		NaN	NaN	24	24	24	20.2	20.2	20.2	138.73	0	46.659	5944200000	57	397	Q92833;Q92833-3;Q92833-2	Q92833;Q92833-3;Q92833-2		455		NaN	NaN	NaN	NaN	NaN	NaN	NaN	NaN	NaN	NaN	NaN	NaN	NaN	NaN	NaN	NaN	NaN	NaN	NaN	NaN	NaN	NaN	NaN	NaN	NaN	NaN	NaN	NaN	NaN	NaN	NaN	NaN	NaN	NaN	NaN	NaN	NaN	NaN	NaN	NaN	NaN	NaN	NaN	NaN	NaN	NaN	NaN	NaN	25.1323	25.0974	24.289	25.215	22.982	23.6362	24.5617	23.1181	25.5175	24.9562	25.5401	23.1436	26.0447	26.7297	26.3975	25.8637	25.7432	25.3719	25.6697	25.1928	26.3068	26.5156	26.4074	26.335	NaN	NaN	NaN	NaN	NaN	NaN	NaN	NaN	NaN	NaN	NaN	NaN	NaN	NaN	NaN	NaN	NaN	NaN	NaN	NaN	NaN	NaN	NaN	NaN	NaN	NaN	NaN
tr|A0A1W2PNZ9|A0A1W2PNZ9_HUMAN Probable JmjC domain-containing histone demethylation protein 2C OS=Homo sapiens OX=9606 GN=JMJD1C PE=1 SV=1;sp|Q15652-3|JHD2C_HUMAN Isoform 3 of Probable JmjC domain-containing histone demethylation protein 2C OS=Homo sapien	Probable JmjC domain-containing histone demethylation protein 2C	JMJD1C						++			NaN	NaN	NaN	NaN	NaN	1.50417	NaN	NaN		NaN	NaN		NaN	NaN		NaN	NaN		NaN	NaN		NaN	NaN		NaN	NaN		NaN	NaN		NaN	NaN		NaN	NaN		NaN	NaN	+	2.4123	0.727407	+	3.25098	1.09415		NaN	NaN		NaN	NaN		NaN	NaN		NaN	NaN	81	81	81	36	36	36	263.14	0	323.31	39401000000	121	1667	A0A1W2PNZ9;Q15652-3;Q15652;Q15652-2;H7BXU7	A0A1W2PNZ9;Q15652-3;Q15652;Q15652-2	107;355;409;886;1136;1139;1912			NaN	NaN	NaN	NaN	NaN	NaN	NaN	NaN	NaN	NaN	NaN	NaN	NaN	NaN	NaN	NaN	NaN	NaN	NaN	NaN	NaN	NaN	NaN	NaN	NaN	NaN	NaN	NaN	NaN	NaN	NaN	NaN	NaN	NaN	NaN	NaN	NaN	NaN	NaN	NaN	NaN	NaN	NaN	NaN	NaN	NaN	NaN	NaN	NaN	NaN	NaN	NaN	NaN	NaN	NaN	NaN	NaN	NaN	NaN	NaN	29.8194	30.0616	29.9596	29.5446	29.4401	28.9228	29.0034	29.1093	28.9965	28.9179	28.5868	28.5074	NaN	NaN	NaN	NaN	NaN	NaN	NaN	NaN	NaN	NaN	NaN	NaN	NaN	NaN	NaN	NaN	NaN	NaN	NaN	NaN	NaN	NaN	NaN	NaN	NaN	NaN	NaN
sp|O75564|JERKY_HUMAN Jerky protein homolog OS=Homo sapiens OX=9606 GN=JRK PE=1 SV=3;sp|O75564-2|JERKY_HUMAN Isoform 2 of Jerky protein homolog OS=Homo sapiens OX=9606 GN=JRK	Jerky protein homolog	JRK					++				NaN	NaN	NaN	NaN	1.01309	NaN	NaN	NaN		NaN	NaN		NaN	NaN		NaN	NaN		NaN	NaN		NaN	NaN		NaN	NaN		NaN	NaN		NaN	NaN	+	4.44755	4.08485	+	2.13079	4.13831		NaN	NaN		NaN	NaN		NaN	NaN		NaN	NaN		NaN	NaN		NaN	NaN	10	10	10	22.3	22.3	22.3	61.815	0	20.825	1353400000	26	44	O75564;O75564-2	O75564;O75564-2				NaN	NaN	NaN	NaN	NaN	NaN	NaN	NaN	NaN	NaN	NaN	NaN	NaN	NaN	NaN	NaN	NaN	NaN	NaN	NaN	NaN	NaN	NaN	NaN	NaN	NaN	NaN	NaN	NaN	NaN	NaN	NaN	NaN	NaN	NaN	NaN	NaN	NaN	NaN	NaN	NaN	NaN	NaN	NaN	NaN	NaN	NaN	NaN	27.3984	27.4583	27.1433	26.8495	24.0655	22.8918	22.4041	23.1486	23.3204	20.8859	25.7912	22.2987	NaN	NaN	NaN	NaN	NaN	NaN	NaN	NaN	NaN	NaN	NaN	NaN	NaN	NaN	NaN	NaN	NaN	NaN	NaN	NaN	NaN	NaN	NaN	NaN	NaN	NaN	NaN	NaN	NaN	NaN	NaN	NaN	NaN	NaN	NaN	NaN	NaN	NaN	NaN
sp|P17275|JUNB_HUMAN Transcription factor jun-B OS=Homo sapiens OX=9606 GN=JUNB PE=1 SV=1	Transcription factor jun-B	JUNB					++				NaN	NaN	NaN	NaN	1.04153	NaN	NaN	NaN		NaN	NaN		NaN	NaN		NaN	NaN		NaN	NaN		NaN	NaN		NaN	NaN		NaN	NaN		NaN	NaN	+	6.43481	7.02931	+	6.89193	7.32126		NaN	NaN		NaN	NaN		NaN	NaN		NaN	NaN		NaN	NaN		NaN	NaN	9	9	9	36	36	36	35.879	0	323.31	2721900000	13	38	P17275	P17275				NaN	NaN	NaN	NaN	NaN	NaN	NaN	NaN	NaN	NaN	NaN	NaN	NaN	NaN	NaN	NaN	NaN	NaN	NaN	NaN	NaN	NaN	NaN	NaN	NaN	NaN	NaN	NaN	NaN	NaN	NaN	NaN	NaN	NaN	NaN	NaN	NaN	NaN	NaN	NaN	NaN	NaN	NaN	NaN	NaN	NaN	NaN	NaN	29.2143	29.3115	29.0772	28.909	22.8404	21.4621	22.056	22.0363	21.0787	22.0084	22.0906	22.0492	NaN	NaN	NaN	NaN	NaN	NaN	NaN	NaN	NaN	NaN	NaN	NaN	NaN	NaN	NaN	NaN	NaN	NaN	NaN	NaN	NaN	NaN	NaN	NaN	NaN	NaN	NaN	NaN	NaN	NaN	NaN	NaN	NaN	NaN	NaN	NaN	NaN	NaN	NaN
sp|Q8NC54|KCT2_HUMAN Keratinocyte-associated transmembrane protein 2 OS=Homo sapiens OX=9606 GN=KCT2 PE=1 SV=2	Keratinocyte-associated transmembrane protein 2	KCT2						++			NaN	NaN	NaN	NaN	NaN	1.85507	NaN	NaN		NaN	NaN		NaN	NaN		NaN	NaN		NaN	NaN		NaN	NaN		NaN	NaN		NaN	NaN		NaN	NaN		NaN	NaN		NaN	NaN	+	1.42007	0.563781	+	3.87533	1.04585		NaN	NaN		NaN	NaN		NaN	NaN		NaN	NaN	6	6	6	14.7	14.7	14.7	29.234	0	68.928	30466000000	11	339	Q8NC54	Q8NC54	176;254			NaN	NaN	NaN	NaN	NaN	NaN	NaN	NaN	NaN	NaN	NaN	NaN	NaN	NaN	NaN	NaN	NaN	NaN	NaN	NaN	NaN	NaN	NaN	NaN	NaN	NaN	NaN	NaN	NaN	NaN	NaN	NaN	NaN	NaN	NaN	NaN	NaN	NaN	NaN	NaN	NaN	NaN	NaN	NaN	NaN	NaN	NaN	NaN	NaN	NaN	NaN	NaN	NaN	NaN	NaN	NaN	NaN	NaN	NaN	NaN	28.5607	28.8638	28.6571	28.9394	28.6357	27.9832	27.7724	28.3745	27.474	27.8213	27.8323	27.71	NaN	NaN	NaN	NaN	NaN	NaN	NaN	NaN	NaN	NaN	NaN	NaN	NaN	NaN	NaN	NaN	NaN	NaN	NaN	NaN	NaN	NaN	NaN	NaN	NaN	NaN	NaN
tr|A0A2U3U043|A0A2U3U043_HUMAN BTB/POZ domain-containing protein KCTD1 OS=Homo sapiens OX=9606 GN=KCTD1 PE=1 SV=1		KCTD1	++				++				1.06677	NaN	NaN	NaN	0.464602	NaN	NaN	NaN	+	3.47505	4.04132	+	4.31279	4.31117		NaN	NaN		NaN	NaN		NaN	NaN		NaN	NaN		NaN	NaN		NaN	NaN	+	6.52044	6.6288	+	2.46292	3.07975		NaN	NaN		NaN	NaN		NaN	NaN		NaN	NaN		NaN	NaN		NaN	NaN	23	23	22	25.3	25.3	22.7	96.413	0	108.2	3410700000	38	164	A0A2U3U043;J3KSG1;J3QRK1;Q719H9;E9PK99;J3QLL6;E9PMS5;E9PRT1;E9PJJ5;Q4G0X4	A0A2U3U043				26.495	27.116	26.0258	26.523	23.859	22.539	22.1432	21.4534	22.0721	22.0852	23.2185	21.5394	NaN	NaN	NaN	NaN	NaN	NaN	NaN	NaN	NaN	NaN	NaN	NaN	NaN	NaN	NaN	NaN	NaN	NaN	NaN	NaN	NaN	NaN	NaN	NaN	NaN	NaN	NaN	NaN	NaN	NaN	NaN	NaN	NaN	NaN	NaN	NaN	28.8722	28.4429	29.0083	28.6002	21.9932	21.5695	22.1245	22.7211	24.7293	24.3951	27.0798	26.4004	NaN	NaN	NaN	NaN	NaN	NaN	NaN	NaN	NaN	NaN	NaN	NaN	NaN	NaN	NaN	NaN	NaN	NaN	NaN	NaN	NaN	NaN	NaN	NaN	NaN	NaN	NaN	NaN	NaN	NaN	NaN	NaN	NaN	NaN	NaN	NaN	NaN	NaN	NaN
sp|Q96SI1|KCD15_HUMAN BTB/POZ domain-containing protein KCTD15 OS=Homo sapiens OX=9606 GN=KCTD15 PE=1 SV=1;sp|Q96SI1-2|KCD15_HUMAN Isoform 2 of BTB/POZ domain-containing protein KCTD15 OS=Homo sapiens OX=9606 GN=KCTD15	BTB/POZ domain-containing protein KCTD15	KCTD15	++				++				0.945687	NaN	NaN	NaN	0.349032	NaN	NaN	NaN	+	5.21737	5.36514	+	5.37288	5.07375		NaN	NaN		NaN	NaN		NaN	NaN		NaN	NaN		NaN	NaN		NaN	NaN	+	6.372	6.60435	+	3.69207	2.30513		NaN	NaN		NaN	NaN		NaN	NaN		NaN	NaN		NaN	NaN		NaN	NaN	20	19	18	59.4	59.4	56.9	31.942	0	129.88	6072600000	17	163	Q96SI1;Q96SI1-2;K7EN63;V9GYY8;K7EM48;K7EQS3;K7EPF0;K7EIF1	Q96SI1;Q96SI1-2		35		27.751	28.4164	27.7596	27.5875	22.2586	21.8206	22.6829	23.2919	23.1714	23.3262	22.2043	22.5176	NaN	NaN	NaN	NaN	NaN	NaN	NaN	NaN	NaN	NaN	NaN	NaN	NaN	NaN	NaN	NaN	NaN	NaN	NaN	NaN	NaN	NaN	NaN	NaN	NaN	NaN	NaN	NaN	NaN	NaN	NaN	NaN	NaN	NaN	NaN	NaN	29.5891	29.1623	29.4636	29.5637	22.8089	22.1176	23.0548	23.38	26.4191	27.0674	27.6812	27.3905	NaN	NaN	NaN	NaN	NaN	NaN	NaN	NaN	NaN	NaN	NaN	NaN	NaN	NaN	NaN	NaN	NaN	NaN	NaN	NaN	NaN	NaN	NaN	NaN	NaN	NaN	NaN	NaN	NaN	NaN	NaN	NaN	NaN	NaN	NaN	NaN	NaN	NaN	NaN
tr|A0A0C4DGG3|A0A0C4DGG3_HUMAN Lysine-specific demethylase 2B OS=Homo sapiens OX=9606 GN=KDM2B PE=1 SV=1;sp|Q8NHM5-2|KDM2B_HUMAN Isoform 2 of Lysine-specific demethylase 2B OS=Homo sapiens OX=9606 GN=KDM2B;sp|Q8NHM5|KDM2B_HUMAN Lysine-specific demethylase	Lysine-specific demethylase 2B	KDM2B					++				NaN	NaN	NaN	NaN	0.579777	NaN	NaN	NaN		NaN	NaN		NaN	NaN		NaN	NaN		NaN	NaN		NaN	NaN		NaN	NaN		NaN	NaN		NaN	NaN	+	7.01944	4.5097	+	1.39588	2.61462		NaN	NaN		NaN	NaN		NaN	NaN		NaN	NaN		NaN	NaN		NaN	NaN	8	8	8	12.1	12.1	12.1	80.049	0	8.852	599300000	39	19	A0A0C4DGG3;Q8NHM5-2;Q8NHM5;Q8NHM5-4;Q8NHM5-3	A0A0C4DGG3;Q8NHM5-2;Q8NHM5;Q8NHM5-4;Q8NHM5-3				NaN	NaN	NaN	NaN	NaN	NaN	NaN	NaN	NaN	NaN	NaN	NaN	NaN	NaN	NaN	NaN	NaN	NaN	NaN	NaN	NaN	NaN	NaN	NaN	NaN	NaN	NaN	NaN	NaN	NaN	NaN	NaN	NaN	NaN	NaN	NaN	NaN	NaN	NaN	NaN	NaN	NaN	NaN	NaN	NaN	NaN	NaN	NaN	26.9828	26.4724	26.3947	26.5264	22.2728	21.9123	22.086	22.0664	24.8	22.6355	26.3891	22.0931	NaN	NaN	NaN	NaN	NaN	NaN	NaN	NaN	NaN	NaN	NaN	NaN	NaN	NaN	NaN	NaN	NaN	NaN	NaN	NaN	NaN	NaN	NaN	NaN	NaN	NaN	NaN	NaN	NaN	NaN	NaN	NaN	NaN	NaN	NaN	NaN	NaN	NaN	NaN
sp|Q7LBC6|KDM3B_HUMAN Lysine-specific demethylase 3B OS=Homo sapiens OX=9606 GN=KDM3B PE=1 SV=2;sp|Q7LBC6-2|KDM3B_HUMAN Isoform 2 of Lysine-specific demethylase 3B OS=Homo sapiens OX=9606 GN=KDM3B	Lysine-specific demethylase 3B	KDM3B					++				NaN	NaN	NaN	NaN	0.295034	NaN	NaN	NaN		NaN	NaN		NaN	NaN		NaN	NaN		NaN	NaN		NaN	NaN		NaN	NaN		NaN	NaN		NaN	NaN	+	1.61694	2.62087	+	2.43895	0.773247		NaN	NaN		NaN	NaN		NaN	NaN		NaN	NaN		NaN	NaN		NaN	NaN	17	17	16	11.6	11.6	11	191.58	0	13.067	1639800000	80	63	Q7LBC6;Q7LBC6-2;Q7LBC6-3;H0Y9V5	Q7LBC6;Q7LBC6-2				NaN	NaN	NaN	NaN	NaN	NaN	NaN	NaN	NaN	NaN	NaN	NaN	NaN	NaN	NaN	NaN	NaN	NaN	NaN	NaN	NaN	NaN	NaN	NaN	NaN	NaN	NaN	NaN	NaN	NaN	NaN	NaN	NaN	NaN	NaN	NaN	NaN	NaN	NaN	NaN	NaN	NaN	NaN	NaN	NaN	NaN	NaN	NaN	25.6298	26.3267	26.0452	26.0423	22.8637	21.817	23.0282	25.8515	25.2017	25.0751	25.4827	25.1914	NaN	NaN	NaN	NaN	NaN	NaN	NaN	NaN	NaN	NaN	NaN	NaN	NaN	NaN	NaN	NaN	NaN	NaN	NaN	NaN	NaN	NaN	NaN	NaN	NaN	NaN	NaN	NaN	NaN	NaN	NaN	NaN	NaN	NaN	NaN	NaN	NaN	NaN	NaN
sp|O75164|KDM4A_HUMAN Lysine-specific demethylase 4A OS=Homo sapiens OX=9606 GN=KDM4A PE=1 SV=2	Lysine-specific demethylase 4A	KDM4A	+				++				-0.179709	NaN	NaN	NaN	0.372742	NaN	NaN	NaN	+	4.17484	3.72823		0.839417	-0.669994		NaN	NaN		NaN	NaN		NaN	NaN		NaN	NaN		NaN	NaN		NaN	NaN	+	6.5254	7.02212	+	4.01538	2.61744		NaN	NaN		NaN	NaN		NaN	NaN		NaN	NaN		NaN	NaN		NaN	NaN	29	29	28	25.3	25.3	25.3	120.66	0	94.495	5758400000	46	143	O75164;O75164-2;A0A2R8YDF7;A0A2R8Y4U1	O75164	1024			26.5026	25.9769	25.7719	26.8688	22.2442	22.1309	23.4012	22.431	26.8883	27.1509	27.6279	26.133	NaN	NaN	NaN	NaN	NaN	NaN	NaN	NaN	NaN	NaN	NaN	NaN	NaN	NaN	NaN	NaN	NaN	NaN	NaN	NaN	NaN	NaN	NaN	NaN	NaN	NaN	NaN	NaN	NaN	NaN	NaN	NaN	NaN	NaN	NaN	NaN	29.8593	30.0409	29.7518	29.0031	22.6868	23.0166	22.1827	22.6805	27.2486	26.5313	27.2502	27.1553	NaN	NaN	NaN	NaN	NaN	NaN	NaN	NaN	NaN	NaN	NaN	NaN	NaN	NaN	NaN	NaN	NaN	NaN	NaN	NaN	NaN	NaN	NaN	NaN	NaN	NaN	NaN	NaN	NaN	NaN	NaN	NaN	NaN	NaN	NaN	NaN	NaN	NaN	NaN
tr|F5GX28|F5GX28_HUMAN [Histone H3]-trimethyl-L-lysine(9) demethylase OS=Homo sapiens OX=9606 GN=KDM4B PE=1 SV=2;tr|A0A0C4DFL8|A0A0C4DFL8_HUMAN [Histone H3]-trimethyl-L-lysine(9) demethylase OS=Homo sapiens OX=9606 GN=KDM4B PE=1 SV=1;sp|O94953|KDM4B_HUMAN	Lysine-specific demethylase 4B	KDM4B					++				NaN	NaN	NaN	NaN	0.994635	NaN	NaN	NaN		NaN	NaN		NaN	NaN		NaN	NaN		NaN	NaN		NaN	NaN		NaN	NaN		NaN	NaN		NaN	NaN	+	4.68841	4.48721	+	4.93183	4.46313		NaN	NaN		NaN	NaN		NaN	NaN		NaN	NaN		NaN	NaN		NaN	NaN	15	14	14	16	15.3	15.3	126.08	0	35.723	954370000	47	30	F5GX28;A0A0C4DFL8;O94953;K7EQ54;O94953-2;K7ES23	F5GX28;A0A0C4DFL8;O94953				NaN	NaN	NaN	NaN	NaN	NaN	NaN	NaN	NaN	NaN	NaN	NaN	NaN	NaN	NaN	NaN	NaN	NaN	NaN	NaN	NaN	NaN	NaN	NaN	NaN	NaN	NaN	NaN	NaN	NaN	NaN	NaN	NaN	NaN	NaN	NaN	NaN	NaN	NaN	NaN	NaN	NaN	NaN	NaN	NaN	NaN	NaN	NaN	26.8235	26.6783	27.005	27.0852	21.5473	22.4891	22.2919	23.3147	21.7806	23.3368	22.3248	22.2972	NaN	NaN	NaN	NaN	NaN	NaN	NaN	NaN	NaN	NaN	NaN	NaN	NaN	NaN	NaN	NaN	NaN	NaN	NaN	NaN	NaN	NaN	NaN	NaN	NaN	NaN	NaN	NaN	NaN	NaN	NaN	NaN	NaN	NaN	NaN	NaN	NaN	NaN	NaN
sp|P29375-2|KDM5A_HUMAN Isoform 2 of Lysine-specific demethylase 5A OS=Homo sapiens OX=9606 GN=KDM5A;sp|P29375|KDM5A_HUMAN Lysine-specific demethylase 5A OS=Homo sapiens OX=9606 GN=KDM5A PE=1 SV=3	Lysine-specific demethylase 5A	KDM5A					++				NaN	NaN	NaN	NaN	0.603928	NaN	NaN	NaN		NaN	NaN		NaN	NaN		NaN	NaN		NaN	NaN		NaN	NaN		NaN	NaN		NaN	NaN		NaN	NaN	+	4.66566	3.75406	+	1.52468	2.26718		NaN	NaN		NaN	NaN		NaN	NaN		NaN	NaN		NaN	NaN		NaN	NaN	15	13	13	12	10.7	10.7	186.29	0	25.805	555570000	83	32	P29375-2;P29375;E7EV89;F5H322;F5GZ99;F5GZR8	P29375-2;P29375				NaN	NaN	NaN	NaN	NaN	NaN	NaN	NaN	NaN	NaN	NaN	NaN	NaN	NaN	NaN	NaN	NaN	NaN	NaN	NaN	NaN	NaN	NaN	NaN	NaN	NaN	NaN	NaN	NaN	NaN	NaN	NaN	NaN	NaN	NaN	NaN	NaN	NaN	NaN	NaN	NaN	NaN	NaN	NaN	NaN	NaN	NaN	NaN	26.3021	26.3383	26.3216	26.3469	22.9757	22.5839	23.056	21.677	22.5938	23.4341	26.3224	23.8898	NaN	NaN	NaN	NaN	NaN	NaN	NaN	NaN	NaN	NaN	NaN	NaN	NaN	NaN	NaN	NaN	NaN	NaN	NaN	NaN	NaN	NaN	NaN	NaN	NaN	NaN	NaN	NaN	NaN	NaN	NaN	NaN	NaN	NaN	NaN	NaN	NaN	NaN	NaN
tr|A0A3B3ITE7|A0A3B3ITE7_HUMAN [Histone H3]-trimethyl-L-lysine(4) demethylase OS=Homo sapiens OX=9606 GN=KDM5B PE=1 SV=1;tr|A0A3B3IT25|A0A3B3IT25_HUMAN [Histone H3]-trimethyl-L-lysine(4) demethylase OS=Homo sapiens OX=9606 GN=KDM5B PE=1 SV=1;tr|A0A3B3IS40|	Lysine-specific demethylase 5B	KDM5B	++				++				0.212745	NaN	NaN	NaN	0.352716	NaN	NaN	NaN	+	5.28074	5.34833	+	1.58233	1.13783		NaN	NaN		NaN	NaN		NaN	NaN		NaN	NaN		NaN	NaN		NaN	NaN	+	6.27697	6.4793	+	5.78583	2.28535		NaN	NaN		NaN	NaN		NaN	NaN		NaN	NaN		NaN	NaN		NaN	NaN	36	36	27	21.5	21.5	17.1	171.22	0	81.748	5846200000	77	259	A0A3B3ITE7;A0A3B3IT25;A0A3B3IS40;Q9UGL1;Q9UGL1-2;A0A3B3ITA8;B3KV94;A0A3B3ISE6;A0A3B3ITJ7;A0A3B3IT85;A0A3B3IS31;A0A3B3ISK2;A0A3B3ITR3;A0A3B3ITA9;A0A3B3IT51;A0A3B3ITJ3	A0A3B3ITE7;A0A3B3IT25;A0A3B3IS40;Q9UGL1;Q9UGL1-2;A0A3B3ITA8;B3KV94;A0A3B3ISE6;A0A3B3ITJ7				27.0958	28.1155	27.6091	28.2663	22.308	22.8824	21.8222	22.6807	26.9473	26.8066	26.9877	25.7937	NaN	NaN	NaN	NaN	NaN	NaN	NaN	NaN	NaN	NaN	NaN	NaN	NaN	NaN	NaN	NaN	NaN	NaN	NaN	NaN	NaN	NaN	NaN	NaN	NaN	NaN	NaN	NaN	NaN	NaN	NaN	NaN	NaN	NaN	NaN	NaN	29.1422	29.2444	29.5754	29.4935	22.2108	22.937	23.5389	22.8516	26.994	27.0461	26.9883	27.2857	NaN	NaN	NaN	NaN	NaN	NaN	NaN	NaN	NaN	NaN	NaN	NaN	NaN	NaN	NaN	NaN	NaN	NaN	NaN	NaN	NaN	NaN	NaN	NaN	NaN	NaN	NaN	NaN	NaN	NaN	NaN	NaN	NaN	NaN	NaN	NaN	NaN	NaN	NaN
sp|Q12768|WASC5_HUMAN WASH complex subunit 5 OS=Homo sapiens OX=9606 GN=WASHC5 PE=1 SV=1;tr|E7EQI7|E7EQI7_HUMAN WASH complex subunit 5 OS=Homo sapiens OX=9606 GN=WASHC5 PE=1 SV=1	WASH complex subunit strumpellin	KIAA0196						+			NaN	NaN	NaN	NaN	NaN	3.93751	NaN	NaN		NaN	NaN		NaN	NaN		NaN	NaN		NaN	NaN		NaN	NaN		NaN	NaN		NaN	NaN		NaN	NaN		NaN	NaN		NaN	NaN	+	1.86483	0.552338		0.769236	2.17484		NaN	NaN		NaN	NaN		NaN	NaN		NaN	NaN	39	39	39	35.6	35.6	35.6	134.28	0	120.09	29827000000	70	805	Q12768;E7EQI7;E5RFU6	Q12768;E7EQI7	165;224;450;748			NaN	NaN	NaN	NaN	NaN	NaN	NaN	NaN	NaN	NaN	NaN	NaN	NaN	NaN	NaN	NaN	NaN	NaN	NaN	NaN	NaN	NaN	NaN	NaN	NaN	NaN	NaN	NaN	NaN	NaN	NaN	NaN	NaN	NaN	NaN	NaN	NaN	NaN	NaN	NaN	NaN	NaN	NaN	NaN	NaN	NaN	NaN	NaN	NaN	NaN	NaN	NaN	NaN	NaN	NaN	NaN	NaN	NaN	NaN	NaN	28.6044	28.1237	28.4966	28.0442	27.776	27.7166	27.9809	27.586	22.0121	28.0274	27.3276	27.2024	NaN	NaN	NaN	NaN	NaN	NaN	NaN	NaN	NaN	NaN	NaN	NaN	NaN	NaN	NaN	NaN	NaN	NaN	NaN	NaN	NaN	NaN	NaN	NaN	NaN	NaN	NaN
sp|Q5T5P2-4|SKT_HUMAN Isoform 4 of Sickle tail protein homolog OS=Homo sapiens OX=9606 GN=KIAA1217;sp|Q5T5P2-8|SKT_HUMAN Isoform 7 of Sickle tail protein homolog OS=Homo sapiens OX=9606 GN=KIAA1217;sp|Q5T5P2-6|SKT_HUMAN Isoform 6 of Sickle tail protein hom	Sickle tail protein homolog	KIAA1217						++			NaN	NaN	NaN	NaN	NaN	1.39885	NaN	NaN		NaN	NaN		NaN	NaN		NaN	NaN		NaN	NaN		NaN	NaN		NaN	NaN		NaN	NaN		NaN	NaN		NaN	NaN		NaN	NaN	+	2.27169	1.25292	+	1.80761	1.75265		NaN	NaN		NaN	NaN		NaN	NaN		NaN	NaN	17	17	17	26.6	26.6	26.6	95.122	0	38.906	1257400000	49	160	Q5T5P2-4;Q5T5P2-8;Q5T5P2-6;Q5T5P2-7;Q5T5P2-10;Q5T5P2-3;Q5T5P2-9;Q5T5P2-2;Q5T5P2;Q5T5P0;Q5T5P1	Q5T5P2-4;Q5T5P2-8;Q5T5P2-6;Q5T5P2-7;Q5T5P2-10;Q5T5P2-3;Q5T5P2-9;Q5T5P2-2;Q5T5P2;Q5T5P0;Q5T5P1				NaN	NaN	NaN	NaN	NaN	NaN	NaN	NaN	NaN	NaN	NaN	NaN	NaN	NaN	NaN	NaN	NaN	NaN	NaN	NaN	NaN	NaN	NaN	NaN	NaN	NaN	NaN	NaN	NaN	NaN	NaN	NaN	NaN	NaN	NaN	NaN	NaN	NaN	NaN	NaN	NaN	NaN	NaN	NaN	NaN	NaN	NaN	NaN	NaN	NaN	NaN	NaN	NaN	NaN	NaN	NaN	NaN	NaN	NaN	NaN	25.6033	24.8658	25.2186	25.0236	24.5729	24.0435	23.6077	23.4754	23.1531	22.1366	24.3546	24.0563	NaN	NaN	NaN	NaN	NaN	NaN	NaN	NaN	NaN	NaN	NaN	NaN	NaN	NaN	NaN	NaN	NaN	NaN	NaN	NaN	NaN	NaN	NaN	NaN	NaN	NaN	NaN
tr|A0A087X211|A0A087X211_HUMAN Protein CIP2A OS=Homo sapiens OX=9606 GN=CIP2A PE=1 SV=1;sp|Q8TCG1|CIP2A_HUMAN Protein CIP2A OS=Homo sapiens OX=9606 GN=CIP2A PE=1 SV=2;sp|Q8TCG1-2|CIP2A_HUMAN Isoform 2 of Protein CIP2A OS=Homo sapiens OX=9606 GN=CIP2A	Protein CIP2A	KIAA1524						++			NaN	NaN	NaN	NaN	NaN	1.46114	NaN	NaN		NaN	NaN		NaN	NaN		NaN	NaN		NaN	NaN		NaN	NaN		NaN	NaN		NaN	NaN		NaN	NaN		NaN	NaN		NaN	NaN	+	1.77018	0.868943	+	3.08488	1.26965		NaN	NaN		NaN	NaN		NaN	NaN		NaN	NaN	57	57	57	39.2	39.2	39.2	102.28	0	323.31	71179000000	56	1950	A0A087X211;Q8TCG1;Q8TCG1-2;F8WAX6;F8WF26	A0A087X211;Q8TCG1;Q8TCG1-2	624;629;733			NaN	NaN	NaN	NaN	NaN	NaN	NaN	NaN	NaN	NaN	NaN	NaN	NaN	NaN	NaN	NaN	NaN	NaN	NaN	NaN	NaN	NaN	NaN	NaN	NaN	NaN	NaN	NaN	NaN	NaN	NaN	NaN	NaN	NaN	NaN	NaN	NaN	NaN	NaN	NaN	NaN	NaN	NaN	NaN	NaN	NaN	NaN	NaN	NaN	NaN	NaN	NaN	NaN	NaN	NaN	NaN	NaN	NaN	NaN	NaN	30.2892	30.5637	30.3225	30.1166	30.2003	29.193	29.238	29.1848	28.8463	28.7643	29.0234	29.5794	NaN	NaN	NaN	NaN	NaN	NaN	NaN	NaN	NaN	NaN	NaN	NaN	NaN	NaN	NaN	NaN	NaN	NaN	NaN	NaN	NaN	NaN	NaN	NaN	NaN	NaN	NaN
sp|Q8NI77|KI18A_HUMAN Kinesin-like protein KIF18A OS=Homo sapiens OX=9606 GN=KIF18A PE=1 SV=2	Kinesin-like protein KIF18A	KIF18A					++				NaN	NaN	NaN	NaN	0.33863	NaN	NaN	NaN		NaN	NaN		NaN	NaN		NaN	NaN		NaN	NaN		NaN	NaN		NaN	NaN		NaN	NaN		NaN	NaN	+	2.63535	4.27775	+	1.60514	1.44857		NaN	NaN		NaN	NaN		NaN	NaN		NaN	NaN		NaN	NaN		NaN	NaN	31	31	30	37.6	37.6	37.6	102.28	0	191.58	3759600000	49	168	Q8NI77	Q8NI77				NaN	NaN	NaN	NaN	NaN	NaN	NaN	NaN	NaN	NaN	NaN	NaN	NaN	NaN	NaN	NaN	NaN	NaN	NaN	NaN	NaN	NaN	NaN	NaN	NaN	NaN	NaN	NaN	NaN	NaN	NaN	NaN	NaN	NaN	NaN	NaN	NaN	NaN	NaN	NaN	NaN	NaN	NaN	NaN	NaN	NaN	NaN	NaN	27.2372	26.0919	28.299	27.7461	24.2045	21.9729	24.3541	21.7316	25.5427	25.8979	26.0034	26.1358	NaN	NaN	NaN	NaN	NaN	NaN	NaN	NaN	NaN	NaN	NaN	NaN	NaN	NaN	NaN	NaN	NaN	NaN	NaN	NaN	NaN	NaN	NaN	NaN	NaN	NaN	NaN	NaN	NaN	NaN	NaN	NaN	NaN	NaN	NaN	NaN	NaN	NaN	NaN
sp|Q02241-2|KIF23_HUMAN Isoform 2 of Kinesin-like protein KIF23 OS=Homo sapiens OX=9606 GN=KIF23;sp|Q02241-3|KIF23_HUMAN Isoform 3 of Kinesin-like protein KIF23 OS=Homo sapiens OX=9606 GN=KIF23	Kinesin-like protein KIF23	KIF23	+				++				-0.0308788	NaN	NaN	NaN	0.492958	NaN	NaN	NaN	+	4.56807	4.46483		0.165009	-0.137868		NaN	NaN		NaN	NaN		NaN	NaN		NaN	NaN		NaN	NaN		NaN	NaN	+	6.28811	6.20911	+	1.32291	3.06083		NaN	NaN		NaN	NaN		NaN	NaN		NaN	NaN		NaN	NaN		NaN	NaN	26	26	2	37.1	37.1	2.7	98.104	0	209.88	3725600000	43	138	Q02241-2;Q02241-3	Q02241-2;Q02241-3	122	682;684;686		26.8216	27.1215	26.9992	27.2732	21.5622	22.8563	23.3627	22.5749	27.0584	27.4987	27.816	26.3939	NaN	NaN	NaN	NaN	NaN	NaN	NaN	NaN	NaN	NaN	NaN	NaN	NaN	NaN	NaN	NaN	NaN	NaN	NaN	NaN	NaN	NaN	NaN	NaN	NaN	NaN	NaN	NaN	NaN	NaN	NaN	NaN	NaN	NaN	NaN	NaN	28.1231	28.3022	29.1931	28.2654	22.4288	22.5392	21.9969	22.0824	21.8505	25.9653	26.9958	26.8288	NaN	NaN	NaN	NaN	NaN	NaN	NaN	NaN	NaN	NaN	NaN	NaN	NaN	NaN	NaN	NaN	NaN	NaN	NaN	NaN	NaN	NaN	NaN	NaN	NaN	NaN	NaN	NaN	NaN	NaN	NaN	NaN	NaN	NaN	NaN	NaN	NaN	NaN	NaN
sp|Q92845|KIFA3_HUMAN Kinesin-associated protein 3 OS=Homo sapiens OX=9606 GN=KIFAP3 PE=1 SV=2;sp|Q92845-2|KIFA3_HUMAN Isoform 2 of Kinesin-associated protein 3 OS=Homo sapiens OX=9606 GN=KIFAP3;sp|Q92845-3|KIFA3_HUMAN Isoform 3 of Kinesin-associated prote	Kinesin-associated protein 3	KIFAP3						++			NaN	NaN	NaN	NaN	NaN	1.02584	NaN	NaN		NaN	NaN		NaN	NaN		NaN	NaN		NaN	NaN		NaN	NaN		NaN	NaN		NaN	NaN		NaN	NaN		NaN	NaN		NaN	NaN	+	1.47912	2.48153	+	1.31995	2.54565		NaN	NaN		NaN	NaN		NaN	NaN		NaN	NaN	15	15	15	16	16	16	91.204	0	35.099	3834300000	34	210	Q92845;Q92845-2;Q92845-3;Q92845-4	Q92845;Q92845-2;Q92845-3;Q92845-4				NaN	NaN	NaN	NaN	NaN	NaN	NaN	NaN	NaN	NaN	NaN	NaN	NaN	NaN	NaN	NaN	NaN	NaN	NaN	NaN	NaN	NaN	NaN	NaN	NaN	NaN	NaN	NaN	NaN	NaN	NaN	NaN	NaN	NaN	NaN	NaN	NaN	NaN	NaN	NaN	NaN	NaN	NaN	NaN	NaN	NaN	NaN	NaN	NaN	NaN	NaN	NaN	NaN	NaN	NaN	NaN	NaN	NaN	NaN	NaN	26.4706	26.7327	26.3238	26.2223	26.4754	23.9793	22.5765	22.7921	22.0984	22.1558	25.4986	25.8139	NaN	NaN	NaN	NaN	NaN	NaN	NaN	NaN	NaN	NaN	NaN	NaN	NaN	NaN	NaN	NaN	NaN	NaN	NaN	NaN	NaN	NaN	NaN	NaN	NaN	NaN	NaN
sp|Q13887|KLF5_HUMAN Krueppel-like factor 5 OS=Homo sapiens OX=9606 GN=KLF5 PE=1 SV=2;sp|Q13887-2|KLF5_HUMAN Isoform 2 of Krueppel-like factor 5 OS=Homo sapiens OX=9606 GN=KLF5;sp|Q13887-3|KLF5_HUMAN Isoform 3 of Krueppel-like factor 5 OS=Homo sapiens OX=9	Krueppel-like factor 5	KLF5					++				NaN	NaN	NaN	NaN	0.292072	NaN	NaN	NaN		NaN	NaN		NaN	NaN		NaN	NaN		NaN	NaN		NaN	NaN		NaN	NaN		NaN	NaN		NaN	NaN	+	5.13138	6.33294	+	2.49981	1.84967		NaN	NaN		NaN	NaN		NaN	NaN		NaN	NaN		NaN	NaN		NaN	NaN	12	12	10	27.1	27.1	23	50.791	0	158.34	4924700000	15	129	Q13887;Q13887-2;Q13887-3;Q13887-4;A0A087X0S4;Q13351;O43474-4;O43474-1;O43474	Q13887;Q13887-2;Q13887-3;Q13887-4				NaN	NaN	NaN	NaN	NaN	NaN	NaN	NaN	NaN	NaN	NaN	NaN	NaN	NaN	NaN	NaN	NaN	NaN	NaN	NaN	NaN	NaN	NaN	NaN	NaN	NaN	NaN	NaN	NaN	NaN	NaN	NaN	NaN	NaN	NaN	NaN	NaN	NaN	NaN	NaN	NaN	NaN	NaN	NaN	NaN	NaN	NaN	NaN	28.1284	28.221	29.6049	29.2024	23.0092	22.4	21.7995	22.6163	26.6532	26.9855	27.2965	26.8227	NaN	NaN	NaN	NaN	NaN	NaN	NaN	NaN	NaN	NaN	NaN	NaN	NaN	NaN	NaN	NaN	NaN	NaN	NaN	NaN	NaN	NaN	NaN	NaN	NaN	NaN	NaN	NaN	NaN	NaN	NaN	NaN	NaN	NaN	NaN	NaN	NaN	NaN	NaN
sp|Q1ED39|KNOP1_HUMAN Lysine-rich nucleolar protein 1 OS=Homo sapiens OX=9606 GN=KNOP1 PE=1 SV=1	Lysine-rich nucleolar protein 1	KNOP1					++				NaN	NaN	NaN	NaN	1.07844	NaN	NaN	NaN		NaN	NaN		NaN	NaN		NaN	NaN		NaN	NaN		NaN	NaN		NaN	NaN		NaN	NaN		NaN	NaN	+	4.94806	4.17981	+	4.80114	4.50768		NaN	NaN		NaN	NaN		NaN	NaN		NaN	NaN		NaN	NaN		NaN	NaN	11	11	11	21.6	21.6	21.6	51.588	0	45.694	782160000	25	32	Q1ED39;H3BNU8;H3BPL4;H3BMC9	Q1ED39	322			NaN	NaN	NaN	NaN	NaN	NaN	NaN	NaN	NaN	NaN	NaN	NaN	NaN	NaN	NaN	NaN	NaN	NaN	NaN	NaN	NaN	NaN	NaN	NaN	NaN	NaN	NaN	NaN	NaN	NaN	NaN	NaN	NaN	NaN	NaN	NaN	NaN	NaN	NaN	NaN	NaN	NaN	NaN	NaN	NaN	NaN	NaN	NaN	27.2526	27.4133	27.2954	27.4703	23.1781	22.5166	23.0079	24.0097	22.428	23.7891	22.1862	22.9975	NaN	NaN	NaN	NaN	NaN	NaN	NaN	NaN	NaN	NaN	NaN	NaN	NaN	NaN	NaN	NaN	NaN	NaN	NaN	NaN	NaN	NaN	NaN	NaN	NaN	NaN	NaN	NaN	NaN	NaN	NaN	NaN	NaN	NaN	NaN	NaN	NaN	NaN	NaN
sp|P52294|IMA5_HUMAN Importin subunit alpha-5 OS=Homo sapiens OX=9606 GN=KPNA1 PE=1 SV=3;tr|C9J352|C9J352_HUMAN Importin subunit alpha-5 (Fragment) OS=Homo sapiens OX=9606 GN=KPNA1 PE=1 SV=1;tr|C9JWD9|C9JWD9_HUMAN Importin subunit alpha-5 (Fragment) OS=Hom	Importin subunit alpha-5;Importin subunit alpha-5, N-terminally processed	KPNA1							++		NaN	NaN	NaN	NaN	NaN	NaN	0.754539	NaN		NaN	NaN		NaN	NaN		NaN	NaN		NaN	NaN		NaN	NaN		NaN	NaN		NaN	NaN		NaN	NaN		NaN	NaN		NaN	NaN		NaN	NaN		NaN	NaN	+	1.43575	2.01157	+	1.5349	1.51781		NaN	NaN		NaN	NaN	8	8	7	10.6	10.6	7.8	60.221	0	10.073	1623200000	20	54	P52294;C9J352;C9JWD9;F2Z3G4;C9J4U1;C9JYI4;O15131	P52294;C9J352;C9JWD9;F2Z3G4;C9J4U1;C9JYI4				NaN	NaN	NaN	NaN	NaN	NaN	NaN	NaN	NaN	NaN	NaN	NaN	NaN	NaN	NaN	NaN	NaN	NaN	NaN	NaN	NaN	NaN	NaN	NaN	NaN	NaN	NaN	NaN	NaN	NaN	NaN	NaN	NaN	NaN	NaN	NaN	NaN	NaN	NaN	NaN	NaN	NaN	NaN	NaN	NaN	NaN	NaN	NaN	NaN	NaN	NaN	NaN	NaN	NaN	NaN	NaN	NaN	NaN	NaN	NaN	NaN	NaN	NaN	NaN	NaN	NaN	NaN	NaN	NaN	NaN	NaN	NaN	23.4494	24.9003	25.1371	23.1173	20.5175	22.3652	22.73	22.945	22.5492	22.668	23.0447	22.2709	NaN	NaN	NaN	NaN	NaN	NaN	NaN	NaN	NaN	NaN	NaN	NaN	NaN	NaN	NaN
tr|A0A7I2V351|A0A7I2V351_HUMAN Importin subunit alpha-1 OS=Homo sapiens OX=9606 GN=KPNA2 PE=4 SV=1;tr|A0A7I2V487|A0A7I2V487_HUMAN Importin subunit alpha-1 OS=Homo sapiens OX=9606 GN=KPNA2 PE=4 SV=1;tr|A0A7I2YQE1|A0A7I2YQE1_HUMAN Importin subunit alpha-1 OS	Importin subunit alpha-1	KPNA2	+		+						-1.19904	NaN	0.357692	NaN	NaN	NaN	NaN	NaN	+	1.84095	0.408982	+	1.81173	-0.490388		NaN	NaN		NaN	NaN	+	1.63988	0.67852		0.668374	0.242702		NaN	NaN		NaN	NaN		NaN	NaN		NaN	NaN		NaN	NaN		NaN	NaN		NaN	NaN		NaN	NaN		NaN	NaN		NaN	NaN	24	24	24	37.5	37.5	37.5	55.086	0	323.31	43233000000	21	1128	A0A7I2V351;A0A7I2V487;A0A7I2YQE1;P52292;A0A7I2V3Z3;J3QLL0;J3KS65;J3QL07	A0A7I2V351;A0A7I2V487;A0A7I2YQE1;P52292;A0A7I2V3Z3;J3QLL0;J3KS65	359			28.8062	28.2959	28.4447	28.3551	27.9813	28.0444	28.1567	28.0835	29.0211	28.948	29.1663	28.7279	NaN	NaN	NaN	NaN	NaN	NaN	NaN	NaN	NaN	NaN	NaN	NaN	29.0629	28.8947	28.6927	28.3528	28.2511	28.2568	27.5846	28.1966	28.6704	28.3089	28.4254	28.6276	NaN	NaN	NaN	NaN	NaN	NaN	NaN	NaN	NaN	NaN	NaN	NaN	NaN	NaN	NaN	NaN	NaN	NaN	NaN	NaN	NaN	NaN	NaN	NaN	NaN	NaN	NaN	NaN	NaN	NaN	NaN	NaN	NaN	NaN	NaN	NaN	NaN	NaN	NaN	NaN	NaN	NaN	NaN	NaN	NaN	NaN	NaN	NaN	NaN	NaN	NaN	NaN	NaN	NaN	NaN	NaN	NaN	NaN	NaN	NaN	NaN	NaN	NaN
sp|Q14974|IMB1_HUMAN Importin subunit beta-1 OS=Homo sapiens OX=9606 GN=KPNB1 PE=1 SV=2;sp|Q14974-2|IMB1_HUMAN Isoform 2 of Importin subunit beta-1 OS=Homo sapiens OX=9606 GN=KPNB1;tr|J3KTM9|J3KTM9_HUMAN Importin subunit beta-1 (Fragment) OS=Homo sapiens O	Importin subunit beta-1	KPNB1			+						NaN	NaN	0.540062	NaN	NaN	NaN	NaN	NaN		NaN	NaN		NaN	NaN		NaN	NaN		NaN	NaN	+	2.20054	0.165874		0.691205	0.0895824		NaN	NaN		NaN	NaN		NaN	NaN		NaN	NaN		NaN	NaN		NaN	NaN		NaN	NaN		NaN	NaN		NaN	NaN		NaN	NaN	50	50	50	42.1	42.1	42.1	97.169	0	323.31	547130000000	40	4110	Q14974;Q14974-2;J3KTM9;J3QR48;J3KS06;J3QKQ5;J3QRG4	Q14974;Q14974-2;J3KTM9	1;181;533;555;564;608;647;788;842			NaN	NaN	NaN	NaN	NaN	NaN	NaN	NaN	NaN	NaN	NaN	NaN	NaN	NaN	NaN	NaN	NaN	NaN	NaN	NaN	NaN	NaN	NaN	NaN	32.7045	32.6281	32.6617	32.5602	32.5286	32.5074	32.4235	32.4316	32.4187	32.6323	32.4979	32.6473	NaN	NaN	NaN	NaN	NaN	NaN	NaN	NaN	NaN	NaN	NaN	NaN	NaN	NaN	NaN	NaN	NaN	NaN	NaN	NaN	NaN	NaN	NaN	NaN	NaN	NaN	NaN	NaN	NaN	NaN	NaN	NaN	NaN	NaN	NaN	NaN	NaN	NaN	NaN	NaN	NaN	NaN	NaN	NaN	NaN	NaN	NaN	NaN	NaN	NaN	NaN	NaN	NaN	NaN	NaN	NaN	NaN	NaN	NaN	NaN	NaN	NaN	NaN
sp|P05783|K1C18_HUMAN Keratin, type I cytoskeletal 18 OS=Homo sapiens OX=9606 GN=KRT18 PE=1 SV=2;tr|F8VZY9|F8VZY9_HUMAN Keratin, type I cytoskeletal 18 OS=Homo sapiens OX=9606 GN=KRT18 PE=1 SV=1	Keratin, type I cytoskeletal 18	KRT18		+			++				NaN	0.927825	NaN	NaN	0.532318	NaN	NaN	NaN		NaN	NaN		NaN	NaN	+	1.45827	3.18005		1.26805	2.95053		NaN	NaN		NaN	NaN		NaN	NaN		NaN	NaN	+	4.3092	4.6643	+	1.30608	2.48289		NaN	NaN		NaN	NaN		NaN	NaN		NaN	NaN		NaN	NaN		NaN	NaN	24	23	16	51.2	49.5	36.7	48.057	0	101.8	4202600000	26	181	P05783;F8VZY9;CON__H-INV:HIT000015463	P05783;F8VZY9	313			NaN	NaN	NaN	NaN	NaN	NaN	NaN	NaN	NaN	NaN	NaN	NaN	27.6275	28.2576	29.3352	28.3298	21.9515	26.6356	25.5561	26.6867	25.5948	22.0651	26.7154	27.3727	NaN	NaN	NaN	NaN	NaN	NaN	NaN	NaN	NaN	NaN	NaN	NaN	NaN	NaN	NaN	NaN	NaN	NaN	NaN	NaN	NaN	NaN	NaN	NaN	27.2076	26.742	28.417	27.4972	22.4291	23.6043	22.3728	22.8004	22.4198	24.6866	26.2985	26.5273	NaN	NaN	NaN	NaN	NaN	NaN	NaN	NaN	NaN	NaN	NaN	NaN	NaN	NaN	NaN	NaN	NaN	NaN	NaN	NaN	NaN	NaN	NaN	NaN	NaN	NaN	NaN	NaN	NaN	NaN	NaN	NaN	NaN	NaN	NaN	NaN	NaN	NaN	NaN
sp|P35527|K1C9_HUMAN Keratin, type I cytoskeletal 9 OS=Homo sapiens OX=9606 GN=KRT9 PE=1 SV=3	Keratin, type I cytoskeletal 9	KRT9		+							NaN	0.36584	NaN	NaN	NaN	NaN	NaN	NaN		NaN	NaN		NaN	NaN	+	1.59476	1.11293		0.339004	0.407155		NaN	NaN		NaN	NaN		NaN	NaN		NaN	NaN		NaN	NaN		NaN	NaN		NaN	NaN		NaN	NaN		NaN	NaN		NaN	NaN		NaN	NaN		NaN	NaN	81	80	4	72.9	72.9	5.5	62.064	0	323.31	4372900000000	26	15662	P35527	P35527	157;234;245;269;276;286;296;326;445			NaN	NaN	NaN	NaN	NaN	NaN	NaN	NaN	NaN	NaN	NaN	NaN	35.2757	36.1927	37.0458	36.1105	34.9302	35.1939	34.8063	35.2426	36.6758	35.755	34.8942	35.671	NaN	NaN	NaN	NaN	NaN	NaN	NaN	NaN	NaN	NaN	NaN	NaN	NaN	NaN	NaN	NaN	NaN	NaN	NaN	NaN	NaN	NaN	NaN	NaN	NaN	NaN	NaN	NaN	NaN	NaN	NaN	NaN	NaN	NaN	NaN	NaN	NaN	NaN	NaN	NaN	NaN	NaN	NaN	NaN	NaN	NaN	NaN	NaN	NaN	NaN	NaN	NaN	NaN	NaN	NaN	NaN	NaN	NaN	NaN	NaN	NaN	NaN	NaN	NaN	NaN	NaN	NaN	NaN	NaN	NaN	NaN	NaN	NaN	NaN	NaN
tr|A0A6I8PRU6|A0A6I8PRU6_HUMAN Dolichyl-diphosphooligosaccharide--protein glycosyltransferase subunit KCP2 OS=Homo sapiens OX=9606 GN=KRTCAP2 PE=1 SV=1;tr|A0A6I8PLD9|A0A6I8PLD9_HUMAN Dolichyl-diphosphooligosaccharide--protein glycosyltransferase subunit KC	Keratinocyte-associated protein 2	KRTCAP2						++			NaN	NaN	NaN	NaN	NaN	1.04191	NaN	NaN		NaN	NaN		NaN	NaN		NaN	NaN		NaN	NaN		NaN	NaN		NaN	NaN		NaN	NaN		NaN	NaN		NaN	NaN		NaN	NaN	+	6.7654	4.45338	+	10.8215	4.64004		NaN	NaN		NaN	NaN		NaN	NaN		NaN	NaN	1	1	1	15.2	15.2	15.2	11.998	0	38.123	6294700000	2	183	A0A6I8PRU6;A0A6I8PLD9;Q8N6L1;Q8N6L1-2	A0A6I8PRU6;A0A6I8PLD9;Q8N6L1;Q8N6L1-2				NaN	NaN	NaN	NaN	NaN	NaN	NaN	NaN	NaN	NaN	NaN	NaN	NaN	NaN	NaN	NaN	NaN	NaN	NaN	NaN	NaN	NaN	NaN	NaN	NaN	NaN	NaN	NaN	NaN	NaN	NaN	NaN	NaN	NaN	NaN	NaN	NaN	NaN	NaN	NaN	NaN	NaN	NaN	NaN	NaN	NaN	NaN	NaN	NaN	NaN	NaN	NaN	NaN	NaN	NaN	NaN	NaN	NaN	NaN	NaN	27.2877	27.3419	27.2177	27.3278	22.6156	23.2852	22.5798	22.881	22.6552	22.7065	22.594	22.6593	NaN	NaN	NaN	NaN	NaN	NaN	NaN	NaN	NaN	NaN	NaN	NaN	NaN	NaN	NaN	NaN	NaN	NaN	NaN	NaN	NaN	NaN	NaN	NaN	NaN	NaN	NaN
sp|Q86UP2|KTN1_HUMAN Kinectin OS=Homo sapiens OX=9606 GN=KTN1 PE=1 SV=1	Kinectin	KTN1						++			NaN	NaN	NaN	NaN	NaN	0.8451	NaN	NaN		NaN	NaN		NaN	NaN		NaN	NaN		NaN	NaN		NaN	NaN		NaN	NaN		NaN	NaN		NaN	NaN		NaN	NaN		NaN	NaN	+	2.209	0.671692	+	3.82085	0.567647		NaN	NaN		NaN	NaN		NaN	NaN		NaN	NaN	281	281	13	90.2	90.2	3.9	156.27	0	323.31	1834100000000	83	19040	Q86UP2;G3V5P0;G3V5G2;H0YJV5;G3V475;G3V4L8	Q86UP2	185;237;295;362;363;376;404;406;415;551;554;569;643;671;697;733;876;879;948;1040;1178;1211;1218	75;153;242		NaN	NaN	NaN	NaN	NaN	NaN	NaN	NaN	NaN	NaN	NaN	NaN	NaN	NaN	NaN	NaN	NaN	NaN	NaN	NaN	NaN	NaN	NaN	NaN	NaN	NaN	NaN	NaN	NaN	NaN	NaN	NaN	NaN	NaN	NaN	NaN	NaN	NaN	NaN	NaN	NaN	NaN	NaN	NaN	NaN	NaN	NaN	NaN	NaN	NaN	NaN	NaN	NaN	NaN	NaN	NaN	NaN	NaN	NaN	NaN	34.808	34.547	34.6589	34.8064	34.4676	33.9	33.7867	33.9791	34.1281	34.197	34.1386	34.0859	NaN	NaN	NaN	NaN	NaN	NaN	NaN	NaN	NaN	NaN	NaN	NaN	NaN	NaN	NaN	NaN	NaN	NaN	NaN	NaN	NaN	NaN	NaN	NaN	NaN	NaN	NaN
sp|P32004-3|L1CAM_HUMAN Isoform 3 of Neural cell adhesion molecule L1 OS=Homo sapiens OX=9606 GN=L1CAM;sp|P32004-2|L1CAM_HUMAN Isoform 2 of Neural cell adhesion molecule L1 OS=Homo sapiens OX=9606 GN=L1CAM;sp|P32004|L1CAM_HUMAN Neural cell adhesion molecul	Neural cell adhesion molecule L1	L1CAM	++								19.2132	NaN	NaN	NaN	NaN	NaN	NaN	NaN	+	1.43885	0.20256	+	2.8866	3.89183		NaN	NaN		NaN	NaN		NaN	NaN		NaN	NaN		NaN	NaN		NaN	NaN		NaN	NaN		NaN	NaN		NaN	NaN		NaN	NaN		NaN	NaN		NaN	NaN		NaN	NaN		NaN	NaN	37	37	37	29.8	29.8	29.8	138.91	0	129.3	26163000000	53	1044	P32004-3;P32004-2;P32004;H0Y5C3;H3BLW5;E7EVM4;E7EPI4;E9PHJ4;E7EMY4	P32004-3;P32004-2;P32004	119;278			29.1365	28.9212	29.0137	29.2282	28.962	28.8397	28.805	28.8826	25.6306	25.5178	26.3708	23.2129	NaN	NaN	NaN	NaN	NaN	NaN	NaN	NaN	NaN	NaN	NaN	NaN	NaN	NaN	NaN	NaN	NaN	NaN	NaN	NaN	NaN	NaN	NaN	NaN	NaN	NaN	NaN	NaN	NaN	NaN	NaN	NaN	NaN	NaN	NaN	NaN	NaN	NaN	NaN	NaN	NaN	NaN	NaN	NaN	NaN	NaN	NaN	NaN	NaN	NaN	NaN	NaN	NaN	NaN	NaN	NaN	NaN	NaN	NaN	NaN	NaN	NaN	NaN	NaN	NaN	NaN	NaN	NaN	NaN	NaN	NaN	NaN	NaN	NaN	NaN	NaN	NaN	NaN	NaN	NaN	NaN	NaN	NaN	NaN	NaN	NaN	NaN
sp|Q969R5|LMBL2_HUMAN Lethal(3)malignant brain tumor-like protein 2 OS=Homo sapiens OX=9606 GN=L3MBTL2 PE=1 SV=1;sp|Q969R5-2|LMBL2_HUMAN Isoform 2 of Lethal(3)malignant brain tumor-like protein 2 OS=Homo sapiens OX=9606 GN=L3MBTL2;sp|Q969R5-3|LMBL2_HUMAN I	Lethal(3)malignant brain tumor-like protein 2	L3MBTL2	+				++				0.54099	NaN	NaN	NaN	0.257908	NaN	NaN	NaN	+	1.76878	4.10387		0.742351	2.22016		NaN	NaN		NaN	NaN		NaN	NaN		NaN	NaN		NaN	NaN		NaN	NaN	+	5.69701	6.19596	+	2.48024	1.59799		NaN	NaN		NaN	NaN		NaN	NaN		NaN	NaN		NaN	NaN		NaN	NaN	16	16	16	15.9	15.9	15.9	79.109	0	39.14	4336900000	26	112	Q969R5;Q969R5-2;Q969R5-3;H0Y5M2;K7EQ11;Q05BQ5-3;Q05BQ5	Q969R5;Q969R5-2;Q969R5-3	342			27.0332	27.4151	22.2808	26.9989	21.6458	21.3464	21.645	22.6752	26.0343	22.8905	22.3472	23.5753	NaN	NaN	NaN	NaN	NaN	NaN	NaN	NaN	NaN	NaN	NaN	NaN	NaN	NaN	NaN	NaN	NaN	NaN	NaN	NaN	NaN	NaN	NaN	NaN	NaN	NaN	NaN	NaN	NaN	NaN	NaN	NaN	NaN	NaN	NaN	NaN	29.1898	29.2962	29.5448	29.0513	23.329	23.3853	23.4991	22.085	27.3782	26.9634	27.8907	28.4579	NaN	NaN	NaN	NaN	NaN	NaN	NaN	NaN	NaN	NaN	NaN	NaN	NaN	NaN	NaN	NaN	NaN	NaN	NaN	NaN	NaN	NaN	NaN	NaN	NaN	NaN	NaN	NaN	NaN	NaN	NaN	NaN	NaN	NaN	NaN	NaN	NaN	NaN	NaN
sp|Q96JM7-2|LMBL3_HUMAN Isoform 2 of Lethal(3)malignant brain tumor-like protein 3 OS=Homo sapiens OX=9606 GN=L3MBTL3;sp|Q96JM7|LMBL3_HUMAN Lethal(3)malignant brain tumor-like protein 3 OS=Homo sapiens OX=9606 GN=L3MBTL3 PE=1 SV=2	Lethal(3)malignant brain tumor-like protein 3	L3MBTL3					++				NaN	NaN	NaN	NaN	0.87065	NaN	NaN	NaN		NaN	NaN		NaN	NaN		NaN	NaN		NaN	NaN		NaN	NaN		NaN	NaN		NaN	NaN		NaN	NaN	+	4.08813	1.69878	+	2.93734	1.47905		NaN	NaN		NaN	NaN		NaN	NaN		NaN	NaN		NaN	NaN		NaN	NaN	3	3	3	4.8	4.8	4.8	85.756	0	7.52	499160000	33	30	Q96JM7-2;Q96JM7	Q96JM7-2;Q96JM7				NaN	NaN	NaN	NaN	NaN	NaN	NaN	NaN	NaN	NaN	NaN	NaN	NaN	NaN	NaN	NaN	NaN	NaN	NaN	NaN	NaN	NaN	NaN	NaN	NaN	NaN	NaN	NaN	NaN	NaN	NaN	NaN	NaN	NaN	NaN	NaN	NaN	NaN	NaN	NaN	NaN	NaN	NaN	NaN	NaN	NaN	NaN	NaN	24.9393	24.4232	24.6761	24.4664	23.0121	22.5985	23.2475	22.8518	23.2186	22.8788	23.7544	22.737	NaN	NaN	NaN	NaN	NaN	NaN	NaN	NaN	NaN	NaN	NaN	NaN	NaN	NaN	NaN	NaN	NaN	NaN	NaN	NaN	NaN	NaN	NaN	NaN	NaN	NaN	NaN	NaN	NaN	NaN	NaN	NaN	NaN	NaN	NaN	NaN	NaN	NaN	NaN
sp|P11279|LAMP1_HUMAN Lysosome-associated membrane glycoprotein 1 OS=Homo sapiens OX=9606 GN=LAMP1 PE=1 SV=3;sp|P11279-2|LAMP1_HUMAN Isoform 2 of Lysosome-associated membrane glycoprotein 1 OS=Homo sapiens OX=9606 GN=LAMP1	Lysosome-associated membrane glycoprotein 1	LAMP1			+						NaN	NaN	-0.521744	NaN	NaN	NaN	NaN	NaN		NaN	NaN		NaN	NaN		NaN	NaN		NaN	NaN	+	1.40027	0.267297		0.655341	-0.139461		NaN	NaN		NaN	NaN		NaN	NaN		NaN	NaN		NaN	NaN		NaN	NaN		NaN	NaN		NaN	NaN		NaN	NaN		NaN	NaN	14	14	14	18.2	18.2	18.2	44.882	0	196.2	226190000000	19	1061	P11279;P11279-2	P11279;P11279-2				NaN	NaN	NaN	NaN	NaN	NaN	NaN	NaN	NaN	NaN	NaN	NaN	NaN	NaN	NaN	NaN	NaN	NaN	NaN	NaN	NaN	NaN	NaN	NaN	30.9648	30.9168	30.9906	30.9284	30.5895	30.9415	30.4727	30.7277	30.9635	31.0621	30.9504	31.3824	NaN	NaN	NaN	NaN	NaN	NaN	NaN	NaN	NaN	NaN	NaN	NaN	NaN	NaN	NaN	NaN	NaN	NaN	NaN	NaN	NaN	NaN	NaN	NaN	NaN	NaN	NaN	NaN	NaN	NaN	NaN	NaN	NaN	NaN	NaN	NaN	NaN	NaN	NaN	NaN	NaN	NaN	NaN	NaN	NaN	NaN	NaN	NaN	NaN	NaN	NaN	NaN	NaN	NaN	NaN	NaN	NaN	NaN	NaN	NaN	NaN	NaN	NaN
sp|Q6IAA8|LTOR1_HUMAN Ragulator complex protein LAMTOR1 OS=Homo sapiens OX=9606 GN=LAMTOR1 PE=1 SV=2;tr|F5GX19|F5GX19_HUMAN Late endosomal/lysosomal adaptor and MAPK and MTOR activator 1 OS=Homo sapiens OX=9606 GN=LAMTOR1 PE=1 SV=1;tr|F5H3Y3|F5H3Y3_HUMAN L	Ragulator complex protein LAMTOR1	LAMTOR1				+					NaN	NaN	NaN	0.20838	NaN	NaN	NaN	NaN		NaN	NaN		NaN	NaN		NaN	NaN		NaN	NaN		NaN	NaN		NaN	NaN	+	1.42847	0.419345		0.222102	0.0873833		NaN	NaN		NaN	NaN		NaN	NaN		NaN	NaN		NaN	NaN		NaN	NaN		NaN	NaN		NaN	NaN	12	12	12	78.9	78.9	78.9	17.745	0	133.32	9870100000	9	358	Q6IAA8;F5GX19;F5H3Y3;H0YFI1;F5H479	Q6IAA8;F5GX19;F5H3Y3;H0YFI1;F5H479	76;82			NaN	NaN	NaN	NaN	NaN	NaN	NaN	NaN	NaN	NaN	NaN	NaN	NaN	NaN	NaN	NaN	NaN	NaN	NaN	NaN	NaN	NaN	NaN	NaN	NaN	NaN	NaN	NaN	NaN	NaN	NaN	NaN	NaN	NaN	NaN	NaN	26.9431	27.3654	27.1767	26.7743	26.6169	26.8347	26.4144	26.7162	27.1087	27.0997	26.7238	26.9779	NaN	NaN	NaN	NaN	NaN	NaN	NaN	NaN	NaN	NaN	NaN	NaN	NaN	NaN	NaN	NaN	NaN	NaN	NaN	NaN	NaN	NaN	NaN	NaN	NaN	NaN	NaN	NaN	NaN	NaN	NaN	NaN	NaN	NaN	NaN	NaN	NaN	NaN	NaN	NaN	NaN	NaN	NaN	NaN	NaN	NaN	NaN	NaN	NaN	NaN	NaN
tr|Q49AQ3|Q49AQ3_HUMAN Ceramide synthase 5 OS=Homo sapiens OX=9606 GN=CERS5 PE=1 SV=1;tr|H0YI10|H0YI10_HUMAN Ceramide synthase 5 (Fragment) OS=Homo sapiens OX=9606 GN=CERS5 PE=1 SV=2;tr|F8VXY1|F8VXY1_HUMAN Ceramide synthase 5 OS=Homo sapiens OX=9606 GN=CER	Ceramide synthase 5	LASS5;CERS5			++	+					NaN	NaN	1.08448	0.06414	NaN	NaN	NaN	NaN		NaN	NaN		NaN	NaN		NaN	NaN		NaN	NaN	+	1.30362	1.78521	+	1.30233	1.93603	+	1.97065	2.8174		0.0469323	0.180708		NaN	NaN		NaN	NaN		NaN	NaN		NaN	NaN		NaN	NaN		NaN	NaN		NaN	NaN		NaN	NaN	5	5	5	15.4	15.4	15.4	22.187	0	6.0775	2963700000	6	123	Q49AQ3;H0YI10;F8VXY1;Q8N5B7-2;Q8N5B7	Q49AQ3;H0YI10;F8VXY1;Q8N5B7-2;Q8N5B7				NaN	NaN	NaN	NaN	NaN	NaN	NaN	NaN	NaN	NaN	NaN	NaN	NaN	NaN	NaN	NaN	NaN	NaN	NaN	NaN	NaN	NaN	NaN	NaN	26.566	25.9776	25.8367	25.8847	22.5585	23.7064	25.6366	25.2226	23.6759	25.6351	22.1675	25.0424	25.8098	25.4747	23.3087	25.9457	23.322	21.4191	22.8815	21.6466	26.2232	21.4008	25.6937	26.4983	NaN	NaN	NaN	NaN	NaN	NaN	NaN	NaN	NaN	NaN	NaN	NaN	NaN	NaN	NaN	NaN	NaN	NaN	NaN	NaN	NaN	NaN	NaN	NaN	NaN	NaN	NaN	NaN	NaN	NaN	NaN	NaN	NaN	NaN	NaN	NaN	NaN	NaN	NaN	NaN	NaN	NaN	NaN	NaN	NaN	NaN	NaN	NaN	NaN	NaN	NaN
sp|Q6UWP7-3|LCLT1_HUMAN Isoform 3 of Lysocardiolipin acyltransferase 1 OS=Homo sapiens OX=9606 GN=LCLAT1;sp|Q6UWP7|LCLT1_HUMAN Lysocardiolipin acyltransferase 1 OS=Homo sapiens OX=9606 GN=LCLAT1 PE=1 SV=1;sp|Q6UWP7-2|LCLT1_HUMAN Isoform 2 of Lysocardiolipi	Lysocardiolipin acyltransferase 1	LCLAT1			++						NaN	NaN	1.51295	NaN	NaN	NaN	NaN	NaN		NaN	NaN		NaN	NaN		NaN	NaN		NaN	NaN	+	1.39548	0.355382	+	2.87809	0.537675		NaN	NaN		NaN	NaN		NaN	NaN		NaN	NaN		NaN	NaN		NaN	NaN		NaN	NaN		NaN	NaN		NaN	NaN		NaN	NaN	12	12	12	27.4	27.4	27.4	44.561	0	49.153	19448000000	19	471	Q6UWP7-3;Q6UWP7;Q6UWP7-2;C9K0C3;C9J5S5;C9JA02;C9JMW2;C9JUV9;C9JXY8;C9J6F4	Q6UWP7-3;Q6UWP7;Q6UWP7-2				NaN	NaN	NaN	NaN	NaN	NaN	NaN	NaN	NaN	NaN	NaN	NaN	NaN	NaN	NaN	NaN	NaN	NaN	NaN	NaN	NaN	NaN	NaN	NaN	27.8005	27.6574	27.8165	28.0744	27.4946	27.244	27.7532	27.4356	27.2051	27.3337	27.3871	27.2723	NaN	NaN	NaN	NaN	NaN	NaN	NaN	NaN	NaN	NaN	NaN	NaN	NaN	NaN	NaN	NaN	NaN	NaN	NaN	NaN	NaN	NaN	NaN	NaN	NaN	NaN	NaN	NaN	NaN	NaN	NaN	NaN	NaN	NaN	NaN	NaN	NaN	NaN	NaN	NaN	NaN	NaN	NaN	NaN	NaN	NaN	NaN	NaN	NaN	NaN	NaN	NaN	NaN	NaN	NaN	NaN	NaN	NaN	NaN	NaN	NaN	NaN	NaN
sp|P00338|LDHA_HUMAN L-lactate dehydrogenase A chain OS=Homo sapiens OX=9606 GN=LDHA PE=1 SV=2;sp|P00338-3|LDHA_HUMAN Isoform 3 of L-lactate dehydrogenase A chain OS=Homo sapiens OX=9606 GN=LDHA;sp|P00338-4|LDHA_HUMAN Isoform 4 of L-lactate dehydrogenase A	L-lactate dehydrogenase A chain	LDHA		++				+	+		NaN	1.43778	NaN	NaN	NaN	0.836479	0.299324	NaN		NaN	NaN		NaN	NaN	+	1.327	0.71277	+	3.40434	1.02481		NaN	NaN		NaN	NaN		NaN	NaN		NaN	NaN		NaN	NaN		NaN	NaN	+	1.93828	1.07931		0.287514	0.902824	+	1.58447	2.14725		0.190226	0.642722		NaN	NaN		NaN	NaN	20	19	19	39.2	35.2	35.2	36.688	0	323.31	13973000000	18	515	P00338;P00338-3;P00338-4;P00338-5;P00338-2;F5GYU2;F5GXY2;F5GXH2;F5H8H6;F5GXC7;F5GWW2;F5GXU1;F5GZQ4;F5H5J4;F5H6W8	P00338;P00338-3;P00338-4;P00338-5;P00338-2;F5GYU2;F5GXY2	276			NaN	NaN	NaN	NaN	NaN	NaN	NaN	NaN	NaN	NaN	NaN	NaN	28.766	29.2346	29.1267	28.7345	27.8642	29.0043	28.0034	28.1389	27.9374	28.1255	27.7857	27.914	NaN	NaN	NaN	NaN	NaN	NaN	NaN	NaN	NaN	NaN	NaN	NaN	NaN	NaN	NaN	NaN	NaN	NaN	NaN	NaN	NaN	NaN	NaN	NaN	NaN	NaN	NaN	NaN	NaN	NaN	NaN	NaN	NaN	NaN	NaN	NaN	27.0325	27.3375	27.1644	27.1939	26.5963	25.7598	26.6046	25.4503	28.0005	27.7941	22.4267	26.8956	26.3681	26.291	26.2412	26.3086	22.8415	24.9714	23.0092	25.7979	27.173	26.7826	21.6864	26.9959	NaN	NaN	NaN	NaN	NaN	NaN	NaN	NaN	NaN	NaN	NaN	NaN	NaN	NaN	NaN
sp|P07195|LDHB_HUMAN L-lactate dehydrogenase B chain OS=Homo sapiens OX=9606 GN=LDHB PE=1 SV=2;tr|A0A5F9ZHM4|A0A5F9ZHM4_HUMAN L-lactate dehydrogenase OS=Homo sapiens OX=9606 GN=LDHB PE=1 SV=1;tr|A0A3B3IS95|A0A3B3IS95_HUMAN L-lactate dehydrogenase OS=Homo s	L-lactate dehydrogenase B chain;L-lactate dehydrogenase	LDHB	+						+		-0.692937	NaN	NaN	NaN	NaN	NaN	0.172461	NaN	+	1.85736	0.334921		0.379641	-0.232079		NaN	NaN		NaN	NaN		NaN	NaN		NaN	NaN		NaN	NaN		NaN	NaN		NaN	NaN		NaN	NaN		NaN	NaN		NaN	NaN	+	2.02862	0.571431		0.270295	0.0985494		NaN	NaN		NaN	NaN	25	25	24	50	50	50	36.638	0	241.42	52244000000	17	903	P07195;A0A5F9ZHM4;A0A3B3IS95;A8MW50;C9J7H8;F5H793	P07195;A0A5F9ZHM4;A0A3B3IS95;A8MW50;C9J7H8	63;64;234			28.3867	28.2993	28.4578	28.3686	27.8075	28.2566	28.0511	28.0576	28.3329	28.5574	28.1815	29.3689	NaN	NaN	NaN	NaN	NaN	NaN	NaN	NaN	NaN	NaN	NaN	NaN	NaN	NaN	NaN	NaN	NaN	NaN	NaN	NaN	NaN	NaN	NaN	NaN	NaN	NaN	NaN	NaN	NaN	NaN	NaN	NaN	NaN	NaN	NaN	NaN	NaN	NaN	NaN	NaN	NaN	NaN	NaN	NaN	NaN	NaN	NaN	NaN	NaN	NaN	NaN	NaN	NaN	NaN	NaN	NaN	NaN	NaN	NaN	NaN	28.818	28.6739	28.8766	29.2005	28.0263	28.347	28.4062	28.5038	28.812	28.7063	28.5909	29.0656	NaN	NaN	NaN	NaN	NaN	NaN	NaN	NaN	NaN	NaN	NaN	NaN	NaN	NaN	NaN
tr|J3KMZ9|J3KMZ9_HUMAN Low-density lipoprotein receptor (Fragment) OS=Homo sapiens OX=9606 GN=LDLR PE=1 SV=1;sp|P01130-3|LDLR_HUMAN Isoform 3 of Low-density lipoprotein receptor OS=Homo sapiens OX=9606 GN=LDLR;sp|P01130-6|LDLR_HUMAN Isoform 6 of Low-densit	Low-density lipoprotein receptor	LDLR						+			NaN	NaN	NaN	NaN	NaN	-0.0392314	NaN	NaN		NaN	NaN		NaN	NaN		NaN	NaN		NaN	NaN		NaN	NaN		NaN	NaN		NaN	NaN		NaN	NaN		NaN	NaN		NaN	NaN	+	1.75957	0.596068		0.0425839	-0.0233846		NaN	NaN		NaN	NaN		NaN	NaN		NaN	NaN	20	20	19	23.5	23.5	22.8	104.56	0	98.838	12048000000	47	466	J3KMZ9;P01130-3;P01130-6;P01130-4;P01130;P01130-2;P01130-5;H0YMD1;H0YM92;H0YMQ3;A0A590UKB5	J3KMZ9;P01130-3;P01130-6;P01130-4;P01130;P01130-2;P01130-5;H0YMD1	497;937			NaN	NaN	NaN	NaN	NaN	NaN	NaN	NaN	NaN	NaN	NaN	NaN	NaN	NaN	NaN	NaN	NaN	NaN	NaN	NaN	NaN	NaN	NaN	NaN	NaN	NaN	NaN	NaN	NaN	NaN	NaN	NaN	NaN	NaN	NaN	NaN	NaN	NaN	NaN	NaN	NaN	NaN	NaN	NaN	NaN	NaN	NaN	NaN	NaN	NaN	NaN	NaN	NaN	NaN	NaN	NaN	NaN	NaN	NaN	NaN	27.1561	26.9366	27.6327	27.27	26.528	26.6313	26.9731	26.4786	27.2716	26.9249	27.4859	27.4065	NaN	NaN	NaN	NaN	NaN	NaN	NaN	NaN	NaN	NaN	NaN	NaN	NaN	NaN	NaN	NaN	NaN	NaN	NaN	NaN	NaN	NaN	NaN	NaN	NaN	NaN	NaN
sp|P09382|LEG1_HUMAN Galectin-1 OS=Homo sapiens OX=9606 GN=LGALS1 PE=1 SV=2	Galectin-1	LGALS1		++							NaN	1.31168	NaN	NaN	NaN	NaN	NaN	NaN		NaN	NaN		NaN	NaN	+	1.98651	1.49233	+	2.75945	1.95746		NaN	NaN		NaN	NaN		NaN	NaN		NaN	NaN		NaN	NaN		NaN	NaN		NaN	NaN		NaN	NaN		NaN	NaN		NaN	NaN		NaN	NaN		NaN	NaN	8	8	8	43	43	43	14.716	0	17.366	10741000000	9	193	P09382;F8WEI7	P09382	121			NaN	NaN	NaN	NaN	NaN	NaN	NaN	NaN	NaN	NaN	NaN	NaN	28.5383	28.0982	29.5889	28.256	27.1575	27.761	26.7764	26.8171	26.6455	26.8383	26.9086	26.2591	NaN	NaN	NaN	NaN	NaN	NaN	NaN	NaN	NaN	NaN	NaN	NaN	NaN	NaN	NaN	NaN	NaN	NaN	NaN	NaN	NaN	NaN	NaN	NaN	NaN	NaN	NaN	NaN	NaN	NaN	NaN	NaN	NaN	NaN	NaN	NaN	NaN	NaN	NaN	NaN	NaN	NaN	NaN	NaN	NaN	NaN	NaN	NaN	NaN	NaN	NaN	NaN	NaN	NaN	NaN	NaN	NaN	NaN	NaN	NaN	NaN	NaN	NaN	NaN	NaN	NaN	NaN	NaN	NaN	NaN	NaN	NaN	NaN	NaN	NaN
sp|Q08380|LG3BP_HUMAN Galectin-3-binding protein OS=Homo sapiens OX=9606 GN=LGALS3BP PE=1 SV=1	Galectin-3-binding protein	LGALS3BP			+						NaN	NaN	0.25127	NaN	NaN	NaN	NaN	NaN		NaN	NaN		NaN	NaN		NaN	NaN		NaN	NaN	+	1.82466	3.19124		0.443729	0.801862		NaN	NaN		NaN	NaN		NaN	NaN		NaN	NaN		NaN	NaN		NaN	NaN		NaN	NaN		NaN	NaN		NaN	NaN		NaN	NaN	10	10	10	24.4	24.4	24.4	65.33	0	39.929	3360900000	26	174	Q08380;K7ERZ6;K7EJD3;K7ESM3;K7EKQ5;K7EP36;K7EQT9;K7ES75;K7EN99	Q08380				NaN	NaN	NaN	NaN	NaN	NaN	NaN	NaN	NaN	NaN	NaN	NaN	NaN	NaN	NaN	NaN	NaN	NaN	NaN	NaN	NaN	NaN	NaN	NaN	26.5145	25.9951	25.6527	26.0818	21.597	25.6313	22.0727	22.1781	26.1599	26.0125	22.8937	25.9705	NaN	NaN	NaN	NaN	NaN	NaN	NaN	NaN	NaN	NaN	NaN	NaN	NaN	NaN	NaN	NaN	NaN	NaN	NaN	NaN	NaN	NaN	NaN	NaN	NaN	NaN	NaN	NaN	NaN	NaN	NaN	NaN	NaN	NaN	NaN	NaN	NaN	NaN	NaN	NaN	NaN	NaN	NaN	NaN	NaN	NaN	NaN	NaN	NaN	NaN	NaN	NaN	NaN	NaN	NaN	NaN	NaN	NaN	NaN	NaN	NaN	NaN	NaN
sp|Q6MZP7|LIN54_HUMAN Protein lin-54 homolog OS=Homo sapiens OX=9606 GN=LIN54 PE=1 SV=3;sp|Q6MZP7-3|LIN54_HUMAN Isoform 3 of Protein lin-54 homolog OS=Homo sapiens OX=9606 GN=LIN54;sp|Q6MZP7-2|LIN54_HUMAN Isoform 2 of Protein lin-54 homolog OS=Homo sapiens	Protein lin-54 homolog	LIN54					++				NaN	NaN	NaN	NaN	0.674903	NaN	NaN	NaN		NaN	NaN		NaN	NaN		NaN	NaN		NaN	NaN		NaN	NaN		NaN	NaN		NaN	NaN		NaN	NaN	+	5.44907	5.50371	+	2.06721	3.71447		NaN	NaN		NaN	NaN		NaN	NaN		NaN	NaN		NaN	NaN		NaN	NaN	14	14	14	32.4	32.4	32.4	79.493	0	62.396	1562400000	36	60	Q6MZP7;Q6MZP7-3;Q6MZP7-2;Q6MZP7-5;Q6MZP7-4;D6REW4	Q6MZP7;Q6MZP7-3;Q6MZP7-2				NaN	NaN	NaN	NaN	NaN	NaN	NaN	NaN	NaN	NaN	NaN	NaN	NaN	NaN	NaN	NaN	NaN	NaN	NaN	NaN	NaN	NaN	NaN	NaN	NaN	NaN	NaN	NaN	NaN	NaN	NaN	NaN	NaN	NaN	NaN	NaN	NaN	NaN	NaN	NaN	NaN	NaN	NaN	NaN	NaN	NaN	NaN	NaN	28.2714	27.7456	28.1341	27.8057	22.5179	21.9594	23.3634	22.1012	21.9394	23.5409	25.3989	26.2197	NaN	NaN	NaN	NaN	NaN	NaN	NaN	NaN	NaN	NaN	NaN	NaN	NaN	NaN	NaN	NaN	NaN	NaN	NaN	NaN	NaN	NaN	NaN	NaN	NaN	NaN	NaN	NaN	NaN	NaN	NaN	NaN	NaN	NaN	NaN	NaN	NaN	NaN	NaN
sp|P49257|LMAN1_HUMAN Protein ERGIC-53 OS=Homo sapiens OX=9606 GN=LMAN1 PE=1 SV=2	Protein ERGIC-53	LMAN1					+	++			NaN	NaN	NaN	NaN	-0.249578	1.30689	NaN	NaN		NaN	NaN		NaN	NaN		NaN	NaN		NaN	NaN		NaN	NaN		NaN	NaN		NaN	NaN		NaN	NaN	+	1.43169	0.357866		0.165485	-0.0893154	+	1.34164	0.290312	+	1.70535	0.379406		NaN	NaN		NaN	NaN		NaN	NaN		NaN	NaN	50	50	50	59.2	59.2	59.2	57.548	0	323.31	328080000000	20	2572	P49257	P49257	354;377;406;410;420		309	NaN	NaN	NaN	NaN	NaN	NaN	NaN	NaN	NaN	NaN	NaN	NaN	NaN	NaN	NaN	NaN	NaN	NaN	NaN	NaN	NaN	NaN	NaN	NaN	NaN	NaN	NaN	NaN	NaN	NaN	NaN	NaN	NaN	NaN	NaN	NaN	NaN	NaN	NaN	NaN	NaN	NaN	NaN	NaN	NaN	NaN	NaN	NaN	31.4615	31.1977	31.3604	30.9068	30.8602	30.8585	30.7491	31.0271	31.4668	30.8211	31.573	31.4227	31.7449	32.1481	32.1411	32.0626	31.7273	31.667	31.6221	31.9191	31.6981	31.5403	31.5121	31.8286	NaN	NaN	NaN	NaN	NaN	NaN	NaN	NaN	NaN	NaN	NaN	NaN	NaN	NaN	NaN	NaN	NaN	NaN	NaN	NaN	NaN	NaN	NaN	NaN	NaN	NaN	NaN
sp|Q9H0V9|LMA2L_HUMAN VIP36-like protein OS=Homo sapiens OX=9606 GN=LMAN2L PE=1 SV=1;sp|Q9H0V9-2|LMA2L_HUMAN Isoform 2 of VIP36-like protein OS=Homo sapiens OX=9606 GN=LMAN2L	VIP36-like protein	LMAN2L	++								3.509	NaN	NaN	NaN	NaN	NaN	NaN	NaN	+	1.52042	0.266391	+	3.71905	0.934767		NaN	NaN		NaN	NaN		NaN	NaN		NaN	NaN		NaN	NaN		NaN	NaN		NaN	NaN		NaN	NaN		NaN	NaN		NaN	NaN		NaN	NaN		NaN	NaN		NaN	NaN		NaN	NaN	20	20	20	43.7	43.7	43.7	39.71	0	269.92	40994000000	17	742	Q9H0V9;Q9H0V9-2;F8WB07;Q9H0V9-3;F8WEK5	Q9H0V9;Q9H0V9-2	139;148;297	82		29.6013	29.501	29.5864	29.3843	29.1374	29.106	29.448	29.316	28.5225	28.341	28.6308	28.8396	NaN	NaN	NaN	NaN	NaN	NaN	NaN	NaN	NaN	NaN	NaN	NaN	NaN	NaN	NaN	NaN	NaN	NaN	NaN	NaN	NaN	NaN	NaN	NaN	NaN	NaN	NaN	NaN	NaN	NaN	NaN	NaN	NaN	NaN	NaN	NaN	NaN	NaN	NaN	NaN	NaN	NaN	NaN	NaN	NaN	NaN	NaN	NaN	NaN	NaN	NaN	NaN	NaN	NaN	NaN	NaN	NaN	NaN	NaN	NaN	NaN	NaN	NaN	NaN	NaN	NaN	NaN	NaN	NaN	NaN	NaN	NaN	NaN	NaN	NaN	NaN	NaN	NaN	NaN	NaN	NaN	NaN	NaN	NaN	NaN	NaN	NaN
sp|P20700|LMNB1_HUMAN Lamin-B1 OS=Homo sapiens OX=9606 GN=LMNB1 PE=1 SV=2;tr|E9PBF6|E9PBF6_HUMAN Lamin-B1 OS=Homo sapiens OX=9606 GN=LMNB1 PE=1 SV=1;tr|A0A0D9SFE5|A0A0D9SFE5_HUMAN Lamin B1, isoform CRA_a OS=Homo sapiens OX=9606 GN=LMNB1 PE=1 SV=1	Lamin-B1	LMNB1						++			NaN	NaN	NaN	NaN	NaN	0.983563	NaN	NaN		NaN	NaN		NaN	NaN		NaN	NaN		NaN	NaN		NaN	NaN		NaN	NaN		NaN	NaN		NaN	NaN		NaN	NaN		NaN	NaN	+	1.37558	1.06768	+	1.35782	1.05013		NaN	NaN		NaN	NaN		NaN	NaN		NaN	NaN	58	56	51	68.9	68.9	65	66.408	0	266.98	32970000000	35	972	P20700;E9PBF6;A0A0D9SFE5;A0A0D9SFY5	P20700;E9PBF6;A0A0D9SFE5	211;249;281;294;298;372			NaN	NaN	NaN	NaN	NaN	NaN	NaN	NaN	NaN	NaN	NaN	NaN	NaN	NaN	NaN	NaN	NaN	NaN	NaN	NaN	NaN	NaN	NaN	NaN	NaN	NaN	NaN	NaN	NaN	NaN	NaN	NaN	NaN	NaN	NaN	NaN	NaN	NaN	NaN	NaN	NaN	NaN	NaN	NaN	NaN	NaN	NaN	NaN	NaN	NaN	NaN	NaN	NaN	NaN	NaN	NaN	NaN	NaN	NaN	NaN	27.3793	27.2303	28.1486	27.7758	27.2675	26.8248	26.6009	25.5701	27.5092	26.7761	25.9439	26.1043	NaN	NaN	NaN	NaN	NaN	NaN	NaN	NaN	NaN	NaN	NaN	NaN	NaN	NaN	NaN	NaN	NaN	NaN	NaN	NaN	NaN	NaN	NaN	NaN	NaN	NaN	NaN
sp|Q9C0E8-2|LNP_HUMAN Isoform 2 of Endoplasmic reticulum junction formation protein lunapark OS=Homo sapiens OX=9606 GN=LNPK;sp|Q9C0E8|LNP_HUMAN Endoplasmic reticulum junction formation protein lunapark OS=Homo sapiens OX=9606 GN=LNPK PE=1 SV=2;sp|Q9C0E8-4	Protein lunapark	LNP						++			NaN	NaN	NaN	NaN	NaN	0.617965	NaN	NaN		NaN	NaN		NaN	NaN		NaN	NaN		NaN	NaN		NaN	NaN		NaN	NaN		NaN	NaN		NaN	NaN		NaN	NaN		NaN	NaN	+	2.20533	0.841351	+	1.96863	0.519926		NaN	NaN		NaN	NaN		NaN	NaN		NaN	NaN	28	28	28	41.8	41.8	41.8	47.094	0	262.07	51323000000	19	1010	Q9C0E8-2;Q9C0E8;Q9C0E8-4;Q9C0E8-3;C9JL94;C9JM95	Q9C0E8-2;Q9C0E8;Q9C0E8-4;Q9C0E8-3	119			NaN	NaN	NaN	NaN	NaN	NaN	NaN	NaN	NaN	NaN	NaN	NaN	NaN	NaN	NaN	NaN	NaN	NaN	NaN	NaN	NaN	NaN	NaN	NaN	NaN	NaN	NaN	NaN	NaN	NaN	NaN	NaN	NaN	NaN	NaN	NaN	NaN	NaN	NaN	NaN	NaN	NaN	NaN	NaN	NaN	NaN	NaN	NaN	NaN	NaN	NaN	NaN	NaN	NaN	NaN	NaN	NaN	NaN	NaN	NaN	29.7472	29.7205	29.5949	29.6474	29.0696	28.7331	28.3165	29.2253	28.8064	29.2514	29.4655	29.107	NaN	NaN	NaN	NaN	NaN	NaN	NaN	NaN	NaN	NaN	NaN	NaN	NaN	NaN	NaN	NaN	NaN	NaN	NaN	NaN	NaN	NaN	NaN	NaN	NaN	NaN	NaN
sp|Q9UIQ6|LCAP_HUMAN Leucyl-cystinyl aminopeptidase OS=Homo sapiens OX=9606 GN=LNPEP PE=1 SV=3;sp|Q9UIQ6-3|LCAP_HUMAN Isoform 3 of Leucyl-cystinyl aminopeptidase OS=Homo sapiens OX=9606 GN=LNPEP;sp|Q9UIQ6-2|LCAP_HUMAN Isoform 2 of Leucyl-cystinyl aminopept	Leucyl-cystinyl aminopeptidase;Leucyl-cystinyl aminopeptidase, pregnancy serum form	LNPEP						++	++		NaN	NaN	NaN	NaN	NaN	1.40455	0.951735	NaN		NaN	NaN		NaN	NaN		NaN	NaN		NaN	NaN		NaN	NaN		NaN	NaN		NaN	NaN		NaN	NaN		NaN	NaN		NaN	NaN	+	1.30761	2.26545	+	1.68981	3.18194	+	2.11437	3.07211	+	1.79413	2.92383		NaN	NaN		NaN	NaN	19	19	19	16.4	16.4	16.4	117.35	0	50.396	6170500000	51	279	Q9UIQ6;Q9UIQ6-3;Q9UIQ6-2	Q9UIQ6;Q9UIQ6-3;Q9UIQ6-2	1;63;331			NaN	NaN	NaN	NaN	NaN	NaN	NaN	NaN	NaN	NaN	NaN	NaN	NaN	NaN	NaN	NaN	NaN	NaN	NaN	NaN	NaN	NaN	NaN	NaN	NaN	NaN	NaN	NaN	NaN	NaN	NaN	NaN	NaN	NaN	NaN	NaN	NaN	NaN	NaN	NaN	NaN	NaN	NaN	NaN	NaN	NaN	NaN	NaN	NaN	NaN	NaN	NaN	NaN	NaN	NaN	NaN	NaN	NaN	NaN	NaN	26.7138	26.9537	26.5839	26.6602	26.3592	25.6791	22.5957	23.2158	22.1748	22.3143	26.5165	23.1783	26.1078	25.7634	26.462	26.6037	22.8696	22.2167	22.1764	25.3856	25.8533	22.0346	22.6517	22.702	NaN	NaN	NaN	NaN	NaN	NaN	NaN	NaN	NaN	NaN	NaN	NaN	NaN	NaN	NaN
sp|P28300|LYOX_HUMAN Protein-lysine 6-oxidase OS=Homo sapiens OX=9606 GN=LOX PE=1 SV=2;tr|B7ZAJ4|B7ZAJ4_HUMAN Lysyl oxidase homolog OS=Homo sapiens OX=9606 GN=LOX PE=2 SV=1	Protein-lysine 6-oxidase	LOX							+	+	NaN	NaN	NaN	NaN	NaN	NaN	0.199013	-0.0110461		NaN	NaN		NaN	NaN		NaN	NaN		NaN	NaN		NaN	NaN		NaN	NaN		NaN	NaN		NaN	NaN		NaN	NaN		NaN	NaN		NaN	NaN		NaN	NaN	+	4.54953	3.53288		0.329672	0.703089	+	1.51334	0.492873		0.00853648	-0.00544434	10	10	9	28.1	28.1	26.1	46.944	0	59.623	8335200000	18	322	P28300;B7ZAJ4;B0AZT2	P28300;B7ZAJ4				NaN	NaN	NaN	NaN	NaN	NaN	NaN	NaN	NaN	NaN	NaN	NaN	NaN	NaN	NaN	NaN	NaN	NaN	NaN	NaN	NaN	NaN	NaN	NaN	NaN	NaN	NaN	NaN	NaN	NaN	NaN	NaN	NaN	NaN	NaN	NaN	NaN	NaN	NaN	NaN	NaN	NaN	NaN	NaN	NaN	NaN	NaN	NaN	NaN	NaN	NaN	NaN	NaN	NaN	NaN	NaN	NaN	NaN	NaN	NaN	NaN	NaN	NaN	NaN	NaN	NaN	NaN	NaN	NaN	NaN	NaN	NaN	26.0943	25.5421	25.9803	26.5284	23.0688	21.9474	22.6466	22.3507	26.6039	25.6833	26.3043	22.7413	26.7784	26.4788	26.3928	26.5683	26.5359	25.9435	26.5911	25.7037	26.3425	25.7091	26.7182	26.5027	27.1011	26.626	25.8334
sp|O75427|LRCH4_HUMAN Leucine-rich repeat and calponin homology domain-containing protein 4 OS=Homo sapiens OX=9606 GN=LRCH4 PE=1 SV=2	Leucine-rich repeat and calponin homology domain-containing protein 4	LRCH4						++			NaN	NaN	NaN	NaN	NaN	1.11556	NaN	NaN		NaN	NaN		NaN	NaN		NaN	NaN		NaN	NaN		NaN	NaN		NaN	NaN		NaN	NaN		NaN	NaN		NaN	NaN		NaN	NaN	+	1.7351	0.826562	+	2.20955	0.922079		NaN	NaN		NaN	NaN		NaN	NaN		NaN	NaN	29	29	29	46.9	46.9	46.9	73.449	0	131.92	23003000000	34	708	O75427;H7C5D9;A0A087X197	O75427	541	25		NaN	NaN	NaN	NaN	NaN	NaN	NaN	NaN	NaN	NaN	NaN	NaN	NaN	NaN	NaN	NaN	NaN	NaN	NaN	NaN	NaN	NaN	NaN	NaN	NaN	NaN	NaN	NaN	NaN	NaN	NaN	NaN	NaN	NaN	NaN	NaN	NaN	NaN	NaN	NaN	NaN	NaN	NaN	NaN	NaN	NaN	NaN	NaN	NaN	NaN	NaN	NaN	NaN	NaN	NaN	NaN	NaN	NaN	NaN	NaN	28.4783	28.1365	28.5438	28.7172	28.1372	27.495	27.8507	27.0868	27.8235	27.6006	27.7608	27.0026	NaN	NaN	NaN	NaN	NaN	NaN	NaN	NaN	NaN	NaN	NaN	NaN	NaN	NaN	NaN	NaN	NaN	NaN	NaN	NaN	NaN	NaN	NaN	NaN	NaN	NaN	NaN
sp|P30533|AMRP_HUMAN Alpha-2-macroglobulin receptor-associated protein OS=Homo sapiens OX=9606 GN=LRPAP1 PE=1 SV=1;tr|A0A3B3IRQ7|A0A3B3IRQ7_HUMAN Alpha-2-macroglobulin receptor-associated protein OS=Homo sapiens OX=9606 GN=LRPAP1 PE=1 SV=1	Alpha-2-macroglobulin receptor-associated protein	LRPAP1						++			NaN	NaN	NaN	NaN	NaN	1.43161	NaN	NaN		NaN	NaN		NaN	NaN		NaN	NaN		NaN	NaN		NaN	NaN		NaN	NaN		NaN	NaN		NaN	NaN		NaN	NaN		NaN	NaN	+	1.70849	0.60006	+	2.81451	0.85905		NaN	NaN		NaN	NaN		NaN	NaN		NaN	NaN	67	67	67	80.1	80.1	80.1	41.465	0	323.31	631920000000	20	4197	P30533;A0A3B3IRQ7;D6REW6	P30533;A0A3B3IRQ7	56			NaN	NaN	NaN	NaN	NaN	NaN	NaN	NaN	NaN	NaN	NaN	NaN	NaN	NaN	NaN	NaN	NaN	NaN	NaN	NaN	NaN	NaN	NaN	NaN	NaN	NaN	NaN	NaN	NaN	NaN	NaN	NaN	NaN	NaN	NaN	NaN	NaN	NaN	NaN	NaN	NaN	NaN	NaN	NaN	NaN	NaN	NaN	NaN	NaN	NaN	NaN	NaN	NaN	NaN	NaN	NaN	NaN	NaN	NaN	NaN	33.5032	33.597	33.46	33.0352	33.2004	32.7452	32.5201	32.7296	32.3587	32.4259	32.7839	32.5907	NaN	NaN	NaN	NaN	NaN	NaN	NaN	NaN	NaN	NaN	NaN	NaN	NaN	NaN	NaN	NaN	NaN	NaN	NaN	NaN	NaN	NaN	NaN	NaN	NaN	NaN	NaN
sp|Q9Y546|LRC42_HUMAN Leucine-rich repeat-containing protein 42 OS=Homo sapiens OX=9606 GN=LRRC42 PE=1 SV=1;tr|E7EP35|E7EP35_HUMAN Leucine-rich repeat-containing protein 42 (Fragment) OS=Homo sapiens OX=9606 GN=LRRC42 PE=1 SV=1;tr|A6NL66|A6NL66_HUMAN Leuci	Leucine-rich repeat-containing protein 42	LRRC42	+			+	++				-0.083964	NaN	NaN	0.542035	0.29261	NaN	NaN	NaN	+	5.01899	4.87761		0.760315	-0.409544		NaN	NaN		NaN	NaN		NaN	NaN		NaN	NaN	+	1.3224	2.02319		0.479291	1.09664	+	5.19575	7.02318	+	2.97458	2.05505		NaN	NaN		NaN	NaN		NaN	NaN		NaN	NaN		NaN	NaN		NaN	NaN	25	25	25	43.5	43.5	43.5	48.571	0	323.31	10604000000	23	252	Q9Y546;E7EP35;A6NL66	Q9Y546;E7EP35;A6NL66	18;26	399		27.7006	28.2068	27.8187	28.1484	23.3728	23.1922	23.669	22.13	28.5097	28.297	28.917	27.7889	NaN	NaN	NaN	NaN	NaN	NaN	NaN	NaN	NaN	NaN	NaN	NaN	NaN	NaN	NaN	NaN	NaN	NaN	NaN	NaN	NaN	NaN	NaN	NaN	26.4895	23.2541	23.8913	25.8517	22.7245	23.6085	22.6167	22.4442	22.878	23.7511	25.7453	22.7256	29.4729	28.8	30.4109	29.895	23.4976	21.8819	22.4047	22.7019	27.4039	27.6209	27.5686	27.7652	NaN	NaN	NaN	NaN	NaN	NaN	NaN	NaN	NaN	NaN	NaN	NaN	NaN	NaN	NaN	NaN	NaN	NaN	NaN	NaN	NaN	NaN	NaN	NaN	NaN	NaN	NaN	NaN	NaN	NaN	NaN	NaN	NaN	NaN	NaN	NaN	NaN	NaN	NaN
tr|S4R3V8|S4R3V8_HUMAN Lipolysis-stimulated lipoprotein receptor OS=Homo sapiens OX=9606 GN=LSR PE=1 SV=2;sp|Q86X29-6|LSR_HUMAN Isoform 6 of Lipolysis-stimulated lipoprotein receptor OS=Homo sapiens OX=9606 GN=LSR;sp|Q86X29-5|LSR_HUMAN Isoform 5 of Lipolys	Lipolysis-stimulated lipoprotein receptor	LSR						+			NaN	NaN	NaN	NaN	NaN	2.48453	NaN	NaN		NaN	NaN		NaN	NaN		NaN	NaN		NaN	NaN		NaN	NaN		NaN	NaN		NaN	NaN		NaN	NaN		NaN	NaN		NaN	NaN	+	1.54232	0.980968		0.938273	2.43725		NaN	NaN		NaN	NaN		NaN	NaN		NaN	NaN	24	24	2	40.3	40.3	4.3	66.175	0	179.87	19888000000	26	653	S4R3V8;Q86X29-6;Q86X29-5;Q86X29-4;Q86X29;Q86X29-2;M0QZL9;M0R1W9	S4R3V8;Q86X29-6;Q86X29-5;Q86X29-4;Q86X29;Q86X29-2	354;383			NaN	NaN	NaN	NaN	NaN	NaN	NaN	NaN	NaN	NaN	NaN	NaN	NaN	NaN	NaN	NaN	NaN	NaN	NaN	NaN	NaN	NaN	NaN	NaN	NaN	NaN	NaN	NaN	NaN	NaN	NaN	NaN	NaN	NaN	NaN	NaN	NaN	NaN	NaN	NaN	NaN	NaN	NaN	NaN	NaN	NaN	NaN	NaN	NaN	NaN	NaN	NaN	NaN	NaN	NaN	NaN	NaN	NaN	NaN	NaN	28.4604	28.4842	28.8205	29.0836	28.6479	27.5023	27.3023	27.4723	22.3336	27.7871	27.5315	27.4475	NaN	NaN	NaN	NaN	NaN	NaN	NaN	NaN	NaN	NaN	NaN	NaN	NaN	NaN	NaN	NaN	NaN	NaN	NaN	NaN	NaN	NaN	NaN	NaN	NaN	NaN	NaN
tr|H3BPE1|H3BPE1_HUMAN Microtubule-actin cross-linking factor 1, isoforms 1/2/3/5 OS=Homo sapiens OX=9606 GN=MACF1 PE=1 SV=1;tr|H3BQK9|H3BQK9_HUMAN Microtubule-actin cross-linking factor 1, isoforms 1/2/3/5 OS=Homo sapiens OX=9606 GN=MACF1 PE=1 SV=1		MACF1						+			NaN	NaN	NaN	NaN	NaN	1.4461	NaN	NaN		NaN	NaN		NaN	NaN		NaN	NaN		NaN	NaN		NaN	NaN		NaN	NaN		NaN	NaN		NaN	NaN		NaN	NaN		NaN	NaN	+	2.01123	1.21904		1.03465	1.76285		NaN	NaN		NaN	NaN		NaN	NaN		NaN	NaN	115	108	1	18.4	17.5	0.1	856.87	0	323.31	15145000000	435	787	H3BPE1;H3BQK9;H0Y314;A0A5F9ZGX0;H0Y4F5;E9PS75	H3BPE1;H3BQK9	1031;4486;4489;5961;6452;7028;7031;7283			NaN	NaN	NaN	NaN	NaN	NaN	NaN	NaN	NaN	NaN	NaN	NaN	NaN	NaN	NaN	NaN	NaN	NaN	NaN	NaN	NaN	NaN	NaN	NaN	NaN	NaN	NaN	NaN	NaN	NaN	NaN	NaN	NaN	NaN	NaN	NaN	NaN	NaN	NaN	NaN	NaN	NaN	NaN	NaN	NaN	NaN	NaN	NaN	NaN	NaN	NaN	NaN	NaN	NaN	NaN	NaN	NaN	NaN	NaN	NaN	27.6531	26.9994	27.6953	27.0678	26.7778	26.3664	25.796	25.5993	26.8477	25.9353	23.0697	26.5116	NaN	NaN	NaN	NaN	NaN	NaN	NaN	NaN	NaN	NaN	NaN	NaN	NaN	NaN	NaN	NaN	NaN	NaN	NaN	NaN	NaN	NaN	NaN	NaN	NaN	NaN	NaN
sp|Q13257|MD2L1_HUMAN Mitotic spindle assembly checkpoint protein MAD2A OS=Homo sapiens OX=9606 GN=MAD2L1 PE=1 SV=1	Mitotic spindle assembly checkpoint protein MAD2A	MAD2L1						++			NaN	NaN	NaN	NaN	NaN	0.819015	NaN	NaN		NaN	NaN		NaN	NaN		NaN	NaN		NaN	NaN		NaN	NaN		NaN	NaN		NaN	NaN		NaN	NaN		NaN	NaN		NaN	NaN	+	2.20273	0.736886	+	2.03672	0.60352		NaN	NaN		NaN	NaN		NaN	NaN		NaN	NaN	14	14	14	37.1	37.1	37.1	23.51	0	164.11	40182000000	14	447	Q13257;Q13257-2;D6RJE3	Q13257	196			NaN	NaN	NaN	NaN	NaN	NaN	NaN	NaN	NaN	NaN	NaN	NaN	NaN	NaN	NaN	NaN	NaN	NaN	NaN	NaN	NaN	NaN	NaN	NaN	NaN	NaN	NaN	NaN	NaN	NaN	NaN	NaN	NaN	NaN	NaN	NaN	NaN	NaN	NaN	NaN	NaN	NaN	NaN	NaN	NaN	NaN	NaN	NaN	NaN	NaN	NaN	NaN	NaN	NaN	NaN	NaN	NaN	NaN	NaN	NaN	28.9896	29.0828	29.2167	29.089	28.8104	28.4229	28.1875	28.0098	28.6982	28.7872	28.3457	28.133	NaN	NaN	NaN	NaN	NaN	NaN	NaN	NaN	NaN	NaN	NaN	NaN	NaN	NaN	NaN	NaN	NaN	NaN	NaN	NaN	NaN	NaN	NaN	NaN	NaN	NaN	NaN
sp|Q8NHW3|MAFA_HUMAN Transcription factor MafA OS=Homo sapiens OX=9606 GN=MAFA PE=1 SV=2	Transcription factor MafA	MAFA						+			NaN	NaN	NaN	NaN	NaN	0.166312	NaN	NaN		NaN	NaN		NaN	NaN		NaN	NaN		NaN	NaN		NaN	NaN		NaN	NaN		NaN	NaN		NaN	NaN		NaN	NaN		NaN	NaN	+	2.17675	1.10335		0.638826	0.1835		NaN	NaN		NaN	NaN		NaN	NaN		NaN	NaN	29	26	24	40.8	39.9	39.9	36.982	0	323.31	221050000000	9	1716	Q8NHW3	Q8NHW3	7;27;235	13;14;325;336		NaN	NaN	NaN	NaN	NaN	NaN	NaN	NaN	NaN	NaN	NaN	NaN	NaN	NaN	NaN	NaN	NaN	NaN	NaN	NaN	NaN	NaN	NaN	NaN	NaN	NaN	NaN	NaN	NaN	NaN	NaN	NaN	NaN	NaN	NaN	NaN	NaN	NaN	NaN	NaN	NaN	NaN	NaN	NaN	NaN	NaN	NaN	NaN	NaN	NaN	NaN	NaN	NaN	NaN	NaN	NaN	NaN	NaN	NaN	NaN	31.7345	31.4301	31.1273	31.3817	31.0345	30.0621	30.1527	30.0109	31.1687	31.3786	31.2734	31.119	NaN	NaN	NaN	NaN	NaN	NaN	NaN	NaN	NaN	NaN	NaN	NaN	NaN	NaN	NaN	NaN	NaN	NaN	NaN	NaN	NaN	NaN	NaN	NaN	NaN	NaN	NaN
sp|O15525|MAFG_HUMAN Transcription factor MafG OS=Homo sapiens OX=9606 GN=MAFG PE=1 SV=1	Transcription factor MafG	MAFG	++				++				0.814963	NaN	NaN	NaN	0.645263	NaN	NaN	NaN	+	4.08618	3.68347	+	1.43783	3.00189		NaN	NaN		NaN	NaN		NaN	NaN		NaN	NaN		NaN	NaN		NaN	NaN	+	4.77465	5.83161	+	2.36662	3.76292		NaN	NaN		NaN	NaN		NaN	NaN		NaN	NaN		NaN	NaN		NaN	NaN	9	9	6	45.7	45.7	34.6	17.849	0	21.348	2231800000	11	58	O15525;I3L2F8	O15525				25.945	26.6065	25.9909	26.8903	22.6308	23.1344	23.1339	21.7998	26.5385	21.9651	23.0647	21.8569	NaN	NaN	NaN	NaN	NaN	NaN	NaN	NaN	NaN	NaN	NaN	NaN	NaN	NaN	NaN	NaN	NaN	NaN	NaN	NaN	NaN	NaN	NaN	NaN	NaN	NaN	NaN	NaN	NaN	NaN	NaN	NaN	NaN	NaN	NaN	NaN	28.3345	28.1465	28.0817	27.8248	22.6319	22.7437	22.7916	20.8938	24.2834	25.2163	25.8279	22.0082	NaN	NaN	NaN	NaN	NaN	NaN	NaN	NaN	NaN	NaN	NaN	NaN	NaN	NaN	NaN	NaN	NaN	NaN	NaN	NaN	NaN	NaN	NaN	NaN	NaN	NaN	NaN	NaN	NaN	NaN	NaN	NaN	NaN	NaN	NaN	NaN	NaN	NaN	NaN
sp|P43358|MAGA4_HUMAN Melanoma-associated antigen 4 OS=Homo sapiens OX=9606 GN=MAGEA4 PE=1 SV=2	Melanoma-associated antigen 4	MAGEA4					++				NaN	NaN	NaN	NaN	0.283301	NaN	NaN	NaN		NaN	NaN		NaN	NaN		NaN	NaN		NaN	NaN		NaN	NaN		NaN	NaN		NaN	NaN		NaN	NaN	+	1.40046	2.66245	+	1.57548	0.754273		NaN	NaN		NaN	NaN		NaN	NaN		NaN	NaN		NaN	NaN		NaN	NaN	18	18	12	39.1	39.1	27.8	34.899	0	108.92	13251000000	12	332	P43358;C9JZJ5;C9J9C2;C9JK50;C9JIR1;P43363	P43358				NaN	NaN	NaN	NaN	NaN	NaN	NaN	NaN	NaN	NaN	NaN	NaN	NaN	NaN	NaN	NaN	NaN	NaN	NaN	NaN	NaN	NaN	NaN	NaN	NaN	NaN	NaN	NaN	NaN	NaN	NaN	NaN	NaN	NaN	NaN	NaN	NaN	NaN	NaN	NaN	NaN	NaN	NaN	NaN	NaN	NaN	NaN	NaN	27.681	27.8153	28.0309	27.642	27.1766	23.2322	26.5603	23.5501	26.7348	27.1783	27.6591	26.5797	NaN	NaN	NaN	NaN	NaN	NaN	NaN	NaN	NaN	NaN	NaN	NaN	NaN	NaN	NaN	NaN	NaN	NaN	NaN	NaN	NaN	NaN	NaN	NaN	NaN	NaN	NaN	NaN	NaN	NaN	NaN	NaN	NaN	NaN	NaN	NaN	NaN	NaN	NaN
sp|O60732|MAGC1_HUMAN Melanoma-associated antigen C1 OS=Homo sapiens OX=9606 GN=MAGEC1 PE=1 SV=3;sp|O60732-2|MAGC1_HUMAN Isoform 2 of Melanoma-associated antigen C1 OS=Homo sapiens OX=9606 GN=MAGEC1	Melanoma-associated antigen C1	MAGEC1			+						NaN	NaN	-0.654117	NaN	NaN	NaN	NaN	NaN		NaN	NaN		NaN	NaN		NaN	NaN		NaN	NaN	+	1.83779	0.574301		0.562713	-0.37566		NaN	NaN		NaN	NaN		NaN	NaN		NaN	NaN		NaN	NaN		NaN	NaN		NaN	NaN		NaN	NaN		NaN	NaN		NaN	NaN	17	16	16	12.6	12.6	12.6	123.64	0	80.493	8920000000	15	454	O60732;O60732-2;Q9UBF1	O60732;O60732-2	1090			NaN	NaN	NaN	NaN	NaN	NaN	NaN	NaN	NaN	NaN	NaN	NaN	NaN	NaN	NaN	NaN	NaN	NaN	NaN	NaN	NaN	NaN	NaN	NaN	26.775	27.1802	26.5445	26.7188	26.2628	26.5017	26.0284	26.1285	27.6608	26.3658	27.353	27.3416	NaN	NaN	NaN	NaN	NaN	NaN	NaN	NaN	NaN	NaN	NaN	NaN	NaN	NaN	NaN	NaN	NaN	NaN	NaN	NaN	NaN	NaN	NaN	NaN	NaN	NaN	NaN	NaN	NaN	NaN	NaN	NaN	NaN	NaN	NaN	NaN	NaN	NaN	NaN	NaN	NaN	NaN	NaN	NaN	NaN	NaN	NaN	NaN	NaN	NaN	NaN	NaN	NaN	NaN	NaN	NaN	NaN	NaN	NaN	NaN	NaN	NaN	NaN
sp|Q9UNF1|MAGD2_HUMAN Melanoma-associated antigen D2 OS=Homo sapiens OX=9606 GN=MAGED2 PE=1 SV=2;tr|Q5H909|Q5H909_HUMAN Melanoma-associated antigen D2 OS=Homo sapiens OX=9606 GN=MAGED2 PE=1 SV=2;sp|Q9UNF1-2|MAGD2_HUMAN Isoform 2 of Melanoma-associated anti	Melanoma-associated antigen D2	MAGED2			+						NaN	NaN	0.475488	NaN	NaN	NaN	NaN	NaN		NaN	NaN		NaN	NaN		NaN	NaN		NaN	NaN	+	1.37654	0.775141		0.615923	0.36857		NaN	NaN		NaN	NaN		NaN	NaN		NaN	NaN		NaN	NaN		NaN	NaN		NaN	NaN		NaN	NaN		NaN	NaN		NaN	NaN	39	39	39	58.3	58.3	58.3	64.953	0	323.31	14160000000	28	655	Q9UNF1;Q5H909;Q9UNF1-2;Q5H907;A0A087X070;G5E9N2;Q12816-5;Q12816-2;Q12816-4;Q12816;Q12816-3;B1AKE8	Q9UNF1;Q5H909;Q9UNF1-2;Q5H907	118;305;479			NaN	NaN	NaN	NaN	NaN	NaN	NaN	NaN	NaN	NaN	NaN	NaN	NaN	NaN	NaN	NaN	NaN	NaN	NaN	NaN	NaN	NaN	NaN	NaN	27.8264	28.5486	27.4624	27.6207	26.6971	26.9552	27.1455	27.5598	27.657	27.8161	27.1257	27.3849	NaN	NaN	NaN	NaN	NaN	NaN	NaN	NaN	NaN	NaN	NaN	NaN	NaN	NaN	NaN	NaN	NaN	NaN	NaN	NaN	NaN	NaN	NaN	NaN	NaN	NaN	NaN	NaN	NaN	NaN	NaN	NaN	NaN	NaN	NaN	NaN	NaN	NaN	NaN	NaN	NaN	NaN	NaN	NaN	NaN	NaN	NaN	NaN	NaN	NaN	NaN	NaN	NaN	NaN	NaN	NaN	NaN	NaN	NaN	NaN	NaN	NaN	NaN
sp|Q96JG8-2|MAGD4_HUMAN Isoform 2 of Melanoma-associated antigen D4 OS=Homo sapiens OX=9606 GN=MAGED4;sp|Q96JG8|MAGD4_HUMAN Melanoma-associated antigen D4 OS=Homo sapiens OX=9606 GN=MAGED4 PE=1 SV=3;sp|Q96JG8-4|MAGD4_HUMAN Isoform 4 of Melanoma-associated	Melanoma-associated antigen D4	MAGED4	++				++				1.02624	NaN	NaN	NaN	0.149801	NaN	NaN	NaN	+	4.05031	4.2033	+	6.22183	4.31357		NaN	NaN		NaN	NaN		NaN	NaN		NaN	NaN		NaN	NaN		NaN	NaN	+	5.71544	5.24696	+	2.61682	0.785999		NaN	NaN		NaN	NaN		NaN	NaN		NaN	NaN		NaN	NaN		NaN	NaN	18	18	18	35.3	35.3	35.3	81.083	0	168.93	2481300000	29	67	Q96JG8-2;Q96JG8;Q96JG8-4;Q96JG8-3;D6RBW3	Q96JG8-2;Q96JG8;Q96JG8-4				26.4635	26.4402	26.5745	27.0273	22.8332	21.1639	22.5942	23.1009	21.9959	22.1487	22.5571	22.5494	NaN	NaN	NaN	NaN	NaN	NaN	NaN	NaN	NaN	NaN	NaN	NaN	NaN	NaN	NaN	NaN	NaN	NaN	NaN	NaN	NaN	NaN	NaN	NaN	NaN	NaN	NaN	NaN	NaN	NaN	NaN	NaN	NaN	NaN	NaN	NaN	28.0272	27.8186	27.7055	27.5713	22.0853	22.2951	23.3356	22.4188	27.1113	27.2768	26.8671	26.7234	NaN	NaN	NaN	NaN	NaN	NaN	NaN	NaN	NaN	NaN	NaN	NaN	NaN	NaN	NaN	NaN	NaN	NaN	NaN	NaN	NaN	NaN	NaN	NaN	NaN	NaN	NaN	NaN	NaN	NaN	NaN	NaN	NaN	NaN	NaN	NaN	NaN	NaN	NaN
sp|Q9HAY2|MAGF1_HUMAN Melanoma-associated antigen F1 OS=Homo sapiens OX=9606 GN=MAGEF1 PE=1 SV=2	Melanoma-associated antigen F1	MAGEF1					+				NaN	NaN	NaN	NaN	0.0867302	NaN	NaN	NaN		NaN	NaN		NaN	NaN		NaN	NaN		NaN	NaN		NaN	NaN		NaN	NaN		NaN	NaN		NaN	NaN	+	4.30949	4.69686		0.42862	0.40736		NaN	NaN		NaN	NaN		NaN	NaN		NaN	NaN		NaN	NaN		NaN	NaN	9	9	9	29.6	29.6	29.6	35.221	0	15.903	2999000000	22	55	Q9HAY2	Q9HAY2				NaN	NaN	NaN	NaN	NaN	NaN	NaN	NaN	NaN	NaN	NaN	NaN	NaN	NaN	NaN	NaN	NaN	NaN	NaN	NaN	NaN	NaN	NaN	NaN	NaN	NaN	NaN	NaN	NaN	NaN	NaN	NaN	NaN	NaN	NaN	NaN	NaN	NaN	NaN	NaN	NaN	NaN	NaN	NaN	NaN	NaN	NaN	NaN	27.8312	27.2649	28.0016	26.9132	21.9107	22.4595	23.5755	23.2778	26.8993	26.79	28.0973	26.5948	NaN	NaN	NaN	NaN	NaN	NaN	NaN	NaN	NaN	NaN	NaN	NaN	NaN	NaN	NaN	NaN	NaN	NaN	NaN	NaN	NaN	NaN	NaN	NaN	NaN	NaN	NaN	NaN	NaN	NaN	NaN	NaN	NaN	NaN	NaN	NaN	NaN	NaN	NaN
sp|Q96A72|MGN2_HUMAN Protein mago nashi homolog 2 OS=Homo sapiens OX=9606 GN=MAGOHB PE=1 SV=1;tr|F5H6N1|F5H6N1_HUMAN Protein mago nashi homolog 2 OS=Homo sapiens OX=9606 GN=MAGOHB PE=1 SV=1	Protein mago nashi homolog 2	MAGOHB			+						NaN	NaN	0.348137	NaN	NaN	NaN	NaN	NaN		NaN	NaN		NaN	NaN		NaN	NaN		NaN	NaN	+	1.76689	2.44382		0.451686	0.850783		NaN	NaN		NaN	NaN		NaN	NaN		NaN	NaN		NaN	NaN		NaN	NaN		NaN	NaN		NaN	NaN		NaN	NaN		NaN	NaN	10	10	1	50	50	6.1	17.276	0	27.898	2974500000	10	145	Q96A72;F5H6N1;F5H124	Q96A72;F5H6N1	47			NaN	NaN	NaN	NaN	NaN	NaN	NaN	NaN	NaN	NaN	NaN	NaN	NaN	NaN	NaN	NaN	NaN	NaN	NaN	NaN	NaN	NaN	NaN	NaN	25.6065	25.6483	25.5753	25.3982	22.6623	24.9231	21.3668	23.501	25.9855	25.4417	25.1733	22.2247	NaN	NaN	NaN	NaN	NaN	NaN	NaN	NaN	NaN	NaN	NaN	NaN	NaN	NaN	NaN	NaN	NaN	NaN	NaN	NaN	NaN	NaN	NaN	NaN	NaN	NaN	NaN	NaN	NaN	NaN	NaN	NaN	NaN	NaN	NaN	NaN	NaN	NaN	NaN	NaN	NaN	NaN	NaN	NaN	NaN	NaN	NaN	NaN	NaN	NaN	NaN	NaN	NaN	NaN	NaN	NaN	NaN	NaN	NaN	NaN	NaN	NaN	NaN
tr|A0A087WU53|A0A087WU53_HUMAN Dolichyl-diphosphooligosaccharide--protein glycosyltransferase subunit MAGT1 OS=Homo sapiens OX=9606 GN=MAGT1 PE=1 SV=1;sp|Q9H0U3|MAGT1_HUMAN Magnesium transporter protein 1 OS=Homo sapiens OX=9606 GN=MAGT1 PE=1 SV=1;sp|Q9H0U	Magnesium transporter protein 1	MAGT1						+			NaN	NaN	NaN	NaN	NaN	0.372851	NaN	NaN		NaN	NaN		NaN	NaN		NaN	NaN		NaN	NaN		NaN	NaN		NaN	NaN		NaN	NaN		NaN	NaN		NaN	NaN		NaN	NaN	+	1.549	0.905582		0.781388	0.337647		NaN	NaN		NaN	NaN		NaN	NaN		NaN	NaN	12	12	12	24	24	24	41.531	0	323.31	117520000000	17	1007	A0A087WU53;Q9H0U3;Q9H0U3-2	A0A087WU53;Q9H0U3;Q9H0U3-2	67;77;366			NaN	NaN	NaN	NaN	NaN	NaN	NaN	NaN	NaN	NaN	NaN	NaN	NaN	NaN	NaN	NaN	NaN	NaN	NaN	NaN	NaN	NaN	NaN	NaN	NaN	NaN	NaN	NaN	NaN	NaN	NaN	NaN	NaN	NaN	NaN	NaN	NaN	NaN	NaN	NaN	NaN	NaN	NaN	NaN	NaN	NaN	NaN	NaN	NaN	NaN	NaN	NaN	NaN	NaN	NaN	NaN	NaN	NaN	NaN	NaN	29.2971	29.7361	29.1413	30.045	28.7919	27.9945	28.6818	29.1289	29.2072	29.1032	29.3725	29.186	NaN	NaN	NaN	NaN	NaN	NaN	NaN	NaN	NaN	NaN	NaN	NaN	NaN	NaN	NaN	NaN	NaN	NaN	NaN	NaN	NaN	NaN	NaN	NaN	NaN	NaN	NaN
sp|Q16706|MA2A1_HUMAN Alpha-mannosidase 2 OS=Homo sapiens OX=9606 GN=MAN2A1 PE=1 SV=2	Alpha-mannosidase 2	MAN2A1			+						NaN	NaN	0.369067	NaN	NaN	NaN	NaN	NaN		NaN	NaN		NaN	NaN		NaN	NaN		NaN	NaN	+	3.99452	3.26311		0.52233	1.2043		NaN	NaN		NaN	NaN		NaN	NaN		NaN	NaN		NaN	NaN		NaN	NaN		NaN	NaN		NaN	NaN		NaN	NaN		NaN	NaN	37	37	37	35.6	35.6	35.6	131.14	0	130.48	6945900000	54	351	Q16706	Q16706	50;297;593;919;922;959			NaN	NaN	NaN	NaN	NaN	NaN	NaN	NaN	NaN	NaN	NaN	NaN	NaN	NaN	NaN	NaN	NaN	NaN	NaN	NaN	NaN	NaN	NaN	NaN	26.6435	25.907	26.2995	26.2637	22.9881	23.4714	23.502	22.0997	25.7703	26.0752	21.9501	26.5008	NaN	NaN	NaN	NaN	NaN	NaN	NaN	NaN	NaN	NaN	NaN	NaN	NaN	NaN	NaN	NaN	NaN	NaN	NaN	NaN	NaN	NaN	NaN	NaN	NaN	NaN	NaN	NaN	NaN	NaN	NaN	NaN	NaN	NaN	NaN	NaN	NaN	NaN	NaN	NaN	NaN	NaN	NaN	NaN	NaN	NaN	NaN	NaN	NaN	NaN	NaN	NaN	NaN	NaN	NaN	NaN	NaN	NaN	NaN	NaN	NaN	NaN	NaN
tr|H3BTL1|H3BTL1_HUMAN Microtubule-associated protein 1 light chain 3 beta, isoform CRA_f OS=Homo sapiens OX=9606 GN=MAP1LC3B PE=3 SV=1;sp|Q9GZQ8|MLP3B_HUMAN Microtubule-associated proteins 1A/1B light chain 3B OS=Homo sapiens OX=9606 GN=MAP1LC3B PE=1 SV=3	Microtubule-associated proteins 1A/1B light chain 3B;Microtubule-associated proteins 1A/1B light chain 3 beta 2	MAP1LC3B;MAP1LC3B2			+						NaN	NaN	0.051373	NaN	NaN	NaN	NaN	NaN		NaN	NaN		NaN	NaN		NaN	NaN		NaN	NaN	+	1.30257	0.269007		0.0273495	0.0138197		NaN	NaN		NaN	NaN		NaN	NaN		NaN	NaN		NaN	NaN		NaN	NaN		NaN	NaN		NaN	NaN		NaN	NaN		NaN	NaN	8	8	8	61.3	61.3	61.3	9.0115	0	18.251	12860000000	4	271	H3BTL1;Q9GZQ8;A6NCE7;H3BTE7;Q9H492;Q9H492-2	H3BTL1;Q9GZQ8;A6NCE7	60			NaN	NaN	NaN	NaN	NaN	NaN	NaN	NaN	NaN	NaN	NaN	NaN	NaN	NaN	NaN	NaN	NaN	NaN	NaN	NaN	NaN	NaN	NaN	NaN	27.8385	27.5214	27.4493	27.4891	27.1948	27.4723	27.3393	27.216	27.2356	27.764	27.3876	27.8559	NaN	NaN	NaN	NaN	NaN	NaN	NaN	NaN	NaN	NaN	NaN	NaN	NaN	NaN	NaN	NaN	NaN	NaN	NaN	NaN	NaN	NaN	NaN	NaN	NaN	NaN	NaN	NaN	NaN	NaN	NaN	NaN	NaN	NaN	NaN	NaN	NaN	NaN	NaN	NaN	NaN	NaN	NaN	NaN	NaN	NaN	NaN	NaN	NaN	NaN	NaN	NaN	NaN	NaN	NaN	NaN	NaN	NaN	NaN	NaN	NaN	NaN	NaN
sp|O95819-5|M4K4_HUMAN Isoform 5 of Mitogen-activated protein kinase kinase kinase kinase 4 OS=Homo sapiens OX=9606 GN=MAP4K4;sp|O95819-3|M4K4_HUMAN Isoform 3 of Mitogen-activated protein kinase kinase kinase kinase 4 OS=Homo sapiens OX=9606 GN=MAP4K4;sp|O	Mitogen-activated protein kinase kinase kinase kinase 4	MAP4K4			++						NaN	NaN	0.688199	NaN	NaN	NaN	NaN	NaN		NaN	NaN		NaN	NaN		NaN	NaN		NaN	NaN	+	3.11712	0.391531	+	1.3724	0.269452		NaN	NaN		NaN	NaN		NaN	NaN		NaN	NaN		NaN	NaN		NaN	NaN		NaN	NaN		NaN	NaN		NaN	NaN		NaN	NaN	47	47	2	34.2	34.2	1.6	141.93	0	137.17	20914000000	61	654	O95819-5;O95819-3;O95819-4;O95819-2;G5E948;A0A0D9SEY1;C9J840	O95819-5;O95819-3;O95819-4;O95819-2;G5E948;A0A0D9SEY1;C9J840	810;822;1232	621;623		NaN	NaN	NaN	NaN	NaN	NaN	NaN	NaN	NaN	NaN	NaN	NaN	NaN	NaN	NaN	NaN	NaN	NaN	NaN	NaN	NaN	NaN	NaN	NaN	28.2008	28.1918	28.3695	28.1618	27.7777	27.9171	27.7595	27.9036	28.0449	28.1792	27.7561	27.866	NaN	NaN	NaN	NaN	NaN	NaN	NaN	NaN	NaN	NaN	NaN	NaN	NaN	NaN	NaN	NaN	NaN	NaN	NaN	NaN	NaN	NaN	NaN	NaN	NaN	NaN	NaN	NaN	NaN	NaN	NaN	NaN	NaN	NaN	NaN	NaN	NaN	NaN	NaN	NaN	NaN	NaN	NaN	NaN	NaN	NaN	NaN	NaN	NaN	NaN	NaN	NaN	NaN	NaN	NaN	NaN	NaN	NaN	NaN	NaN	NaN	NaN	NaN
sp|P28482|MK01_HUMAN Mitogen-activated protein kinase 1 OS=Homo sapiens OX=9606 GN=MAPK1 PE=1 SV=3;sp|P28482-2|MK01_HUMAN Isoform 2 of Mitogen-activated protein kinase 1 OS=Homo sapiens OX=9606 GN=MAPK1	Mitogen-activated protein kinase 1	MAPK1							++		NaN	NaN	NaN	NaN	NaN	NaN	1.04026	NaN		NaN	NaN		NaN	NaN		NaN	NaN		NaN	NaN		NaN	NaN		NaN	NaN		NaN	NaN		NaN	NaN		NaN	NaN		NaN	NaN		NaN	NaN		NaN	NaN	+	2.32829	2.49865	+	2.33417	2.59925		NaN	NaN		NaN	NaN	10	10	9	28.9	28.9	26.4	41.389	0	21.589	44664000000	22	101	P28482;P28482-2	P28482;P28482-2	13;199			NaN	NaN	NaN	NaN	NaN	NaN	NaN	NaN	NaN	NaN	NaN	NaN	NaN	NaN	NaN	NaN	NaN	NaN	NaN	NaN	NaN	NaN	NaN	NaN	NaN	NaN	NaN	NaN	NaN	NaN	NaN	NaN	NaN	NaN	NaN	NaN	NaN	NaN	NaN	NaN	NaN	NaN	NaN	NaN	NaN	NaN	NaN	NaN	NaN	NaN	NaN	NaN	NaN	NaN	NaN	NaN	NaN	NaN	NaN	NaN	NaN	NaN	NaN	NaN	NaN	NaN	NaN	NaN	NaN	NaN	NaN	NaN	25.0844	25.2022	25.5155	26.0963	22.9712	22.519	21.9851	24.4285	24.4143	22.8983	22.0273	22.1615	NaN	NaN	NaN	NaN	NaN	NaN	NaN	NaN	NaN	NaN	NaN	NaN	NaN	NaN	NaN
sp|P56192|SYMC_HUMAN Methionine--tRNA ligase, cytoplasmic OS=Homo sapiens OX=9606 GN=MARS1 PE=1 SV=2;sp|P56192-2|SYMC_HUMAN Isoform 2 of Methionine--tRNA ligase, cytoplasmic OS=Homo sapiens OX=9606 GN=MARS1	Methionine--tRNA ligase, cytoplasmic	MARS			++						NaN	NaN	0.753769	NaN	NaN	NaN	NaN	NaN		NaN	NaN		NaN	NaN		NaN	NaN		NaN	NaN	+	1.71574	1.05212	+	2.27591	0.793052		NaN	NaN		NaN	NaN		NaN	NaN		NaN	NaN		NaN	NaN		NaN	NaN		NaN	NaN		NaN	NaN		NaN	NaN		NaN	NaN	30	30	30	25.9	25.9	25.9	101.11	0	323.31	29532000000	41	994	P56192;P56192-2;H0YIP0;H0YHV5;H0YI94;F5H2V6;H0YHL6;H0YI27;H0YIC2	P56192;P56192-2	846			NaN	NaN	NaN	NaN	NaN	NaN	NaN	NaN	NaN	NaN	NaN	NaN	NaN	NaN	NaN	NaN	NaN	NaN	NaN	NaN	NaN	NaN	NaN	NaN	28.5544	28.9619	28.1784	28.5408	27.1954	27.8541	26.8589	28.1187	27.9472	27.5859	27.6197	27.9106	NaN	NaN	NaN	NaN	NaN	NaN	NaN	NaN	NaN	NaN	NaN	NaN	NaN	NaN	NaN	NaN	NaN	NaN	NaN	NaN	NaN	NaN	NaN	NaN	NaN	NaN	NaN	NaN	NaN	NaN	NaN	NaN	NaN	NaN	NaN	NaN	NaN	NaN	NaN	NaN	NaN	NaN	NaN	NaN	NaN	NaN	NaN	NaN	NaN	NaN	NaN	NaN	NaN	NaN	NaN	NaN	NaN	NaN	NaN	NaN	NaN	NaN	NaN
sp|Q96GW9|SYMM_HUMAN Methionine--tRNA ligase, mitochondrial OS=Homo sapiens OX=9606 GN=MARS2 PE=1 SV=2	Methionine--tRNA ligase, mitochondrial	MARS2			++						NaN	NaN	1.18142	NaN	NaN	NaN	NaN	NaN		NaN	NaN		NaN	NaN		NaN	NaN		NaN	NaN	+	1.32294	1.76147	+	1.74886	2.08103		NaN	NaN		NaN	NaN		NaN	NaN		NaN	NaN		NaN	NaN		NaN	NaN		NaN	NaN		NaN	NaN		NaN	NaN		NaN	NaN	12	12	12	21.9	21.9	21.9	66.59	0	37.351	2467100000	30	252	Q96GW9	Q96GW9				NaN	NaN	NaN	NaN	NaN	NaN	NaN	NaN	NaN	NaN	NaN	NaN	NaN	NaN	NaN	NaN	NaN	NaN	NaN	NaN	NaN	NaN	NaN	NaN	25.0862	24.8055	25.4075	25.4657	25.4906	22.7678	22.5205	22.9401	22.0799	24.9296	22.6641	22.7672	NaN	NaN	NaN	NaN	NaN	NaN	NaN	NaN	NaN	NaN	NaN	NaN	NaN	NaN	NaN	NaN	NaN	NaN	NaN	NaN	NaN	NaN	NaN	NaN	NaN	NaN	NaN	NaN	NaN	NaN	NaN	NaN	NaN	NaN	NaN	NaN	NaN	NaN	NaN	NaN	NaN	NaN	NaN	NaN	NaN	NaN	NaN	NaN	NaN	NaN	NaN	NaN	NaN	NaN	NaN	NaN	NaN	NaN	NaN	NaN	NaN	NaN	NaN
sp|Q96GX5-2|GWL_HUMAN Isoform 2 of Serine/threonine-protein kinase greatwall OS=Homo sapiens OX=9606 GN=MASTL;sp|Q96GX5-3|GWL_HUMAN Isoform 3 of Serine/threonine-protein kinase greatwall OS=Homo sapiens OX=9606 GN=MASTL;sp|Q96GX5|GWL_HUMAN Serine/threonine	Serine/threonine-protein kinase greatwall	MASTL					++				NaN	NaN	NaN	NaN	1.00528	NaN	NaN	NaN		NaN	NaN		NaN	NaN		NaN	NaN		NaN	NaN		NaN	NaN		NaN	NaN		NaN	NaN		NaN	NaN	+	5.14414	3.76979	+	3.98824	3.78971		NaN	NaN		NaN	NaN		NaN	NaN		NaN	NaN		NaN	NaN		NaN	NaN	10	9	9	16	15	15	92.86	0	58.228	290170000	39	27	Q96GX5-2;Q96GX5-3;Q96GX5;A0A087WUU7	Q96GX5-2;Q96GX5-3;Q96GX5;A0A087WUU7				NaN	NaN	NaN	NaN	NaN	NaN	NaN	NaN	NaN	NaN	NaN	NaN	NaN	NaN	NaN	NaN	NaN	NaN	NaN	NaN	NaN	NaN	NaN	NaN	NaN	NaN	NaN	NaN	NaN	NaN	NaN	NaN	NaN	NaN	NaN	NaN	NaN	NaN	NaN	NaN	NaN	NaN	NaN	NaN	NaN	NaN	NaN	NaN	25.7706	25.6176	25.5957	25.7745	21.1703	22.3527	22.0529	22.1034	22.2628	21.5557	20.9336	22.8474	NaN	NaN	NaN	NaN	NaN	NaN	NaN	NaN	NaN	NaN	NaN	NaN	NaN	NaN	NaN	NaN	NaN	NaN	NaN	NaN	NaN	NaN	NaN	NaN	NaN	NaN	NaN	NaN	NaN	NaN	NaN	NaN	NaN	NaN	NaN	NaN	NaN	NaN	NaN
tr|A8MXP9|A8MXP9_HUMAN Matrin-3 OS=Homo sapiens OX=9606 GN=MATR3 PE=1 SV=1;sp|P43243|MATR3_HUMAN Matrin-3 OS=Homo sapiens OX=9606 GN=MATR3 PE=1 SV=2;tr|A0A0R4J2E8|A0A0R4J2E8_HUMAN Matrin-3 OS=Homo sapiens OX=9606 GN=MATR3 PE=1 SV=1;tr|D6REM6|D6REM6_HUMAN M	Matrin-3	MATR3		+				+			NaN	0.979572	NaN	NaN	NaN	0.72837	NaN	NaN		NaN	NaN		NaN	NaN	+	1.35817	0.679992		1.24002	0.666101		NaN	NaN		NaN	NaN		NaN	NaN		NaN	NaN		NaN	NaN		NaN	NaN	+	2.71603	0.582452		0.728539	0.424241		NaN	NaN		NaN	NaN		NaN	NaN		NaN	NaN	41	41	41	42.7	42.7	42.7	99.966	0	265.37	99301000000	39	887	A8MXP9;P43243;A0A0R4J2E8;D6REM6;D6R991;P43243-2;B3KM87;H0Y8T4;D6RBK5;D6RIA2;D6RE02;D6RB45;A0A1B0GX04;D6R8Z5;D6REK4;D6RCM3;D6RBS2;D6RAY2;D6RAM9;D6R9F3;D6RBI2	A8MXP9;P43243;A0A0R4J2E8;D6REM6;D6R991	38;253;403	596;598		NaN	NaN	NaN	NaN	NaN	NaN	NaN	NaN	NaN	NaN	NaN	NaN	31.1027	31.5569	31.5853	32.0373	30.3948	31.1561	31.2023	30.8091	30.6672	31.1397	30.447	31.364	NaN	NaN	NaN	NaN	NaN	NaN	NaN	NaN	NaN	NaN	NaN	NaN	NaN	NaN	NaN	NaN	NaN	NaN	NaN	NaN	NaN	NaN	NaN	NaN	NaN	NaN	NaN	NaN	NaN	NaN	NaN	NaN	NaN	NaN	NaN	NaN	30.0518	30.3782	30.1092	30.0794	29.5459	29.4736	29.8097	29.4597	30.4306	29.7912	29.1038	29.5961	NaN	NaN	NaN	NaN	NaN	NaN	NaN	NaN	NaN	NaN	NaN	NaN	NaN	NaN	NaN	NaN	NaN	NaN	NaN	NaN	NaN	NaN	NaN	NaN	NaN	NaN	NaN
sp|Q7Z434|MAVS_HUMAN Mitochondrial antiviral-signaling protein OS=Homo sapiens OX=9606 GN=MAVS PE=1 SV=2	Mitochondrial antiviral-signaling protein	MAVS			++						NaN	NaN	1.09697	NaN	NaN	NaN	NaN	NaN		NaN	NaN		NaN	NaN		NaN	NaN		NaN	NaN	+	1.95375	0.414913	+	2.84693	0.455149		NaN	NaN		NaN	NaN		NaN	NaN		NaN	NaN		NaN	NaN		NaN	NaN		NaN	NaN		NaN	NaN		NaN	NaN		NaN	NaN	16	16	2	45.9	45.9	7.8	56.527	0	323.31	18667000000	20	365	Q7Z434;Q7Z434-5;Q7Z434-6;Q7Z434-2;Q7Z434-3	Q7Z434	142;358;367			NaN	NaN	NaN	NaN	NaN	NaN	NaN	NaN	NaN	NaN	NaN	NaN	NaN	NaN	NaN	NaN	NaN	NaN	NaN	NaN	NaN	NaN	NaN	NaN	27.9784	27.9318	27.9258	28.1147	27.5004	27.7886	27.3106	27.6914	27.5229	27.6768	27.3489	27.5814	NaN	NaN	NaN	NaN	NaN	NaN	NaN	NaN	NaN	NaN	NaN	NaN	NaN	NaN	NaN	NaN	NaN	NaN	NaN	NaN	NaN	NaN	NaN	NaN	NaN	NaN	NaN	NaN	NaN	NaN	NaN	NaN	NaN	NaN	NaN	NaN	NaN	NaN	NaN	NaN	NaN	NaN	NaN	NaN	NaN	NaN	NaN	NaN	NaN	NaN	NaN	NaN	NaN	NaN	NaN	NaN	NaN	NaN	NaN	NaN	NaN	NaN	NaN
sp|P56270-2|MAZ_HUMAN Isoform 2 of Myc-associated zinc finger protein OS=Homo sapiens OX=9606 GN=MAZ;tr|I3L4Y2|I3L4Y2_HUMAN Myc-associated zinc finger protein (Fragment) OS=Homo sapiens OX=9606 GN=MAZ PE=1 SV=8;tr|I3L0M3|I3L0M3_HUMAN MYC-associated zinc fi	Myc-associated zinc finger protein	MAZ			+						NaN	NaN	0.227701	NaN	NaN	NaN	NaN	NaN		NaN	NaN		NaN	NaN		NaN	NaN		NaN	NaN	+	1.41878	2.98413		0.220809	0.679488		NaN	NaN		NaN	NaN		NaN	NaN		NaN	NaN		NaN	NaN		NaN	NaN		NaN	NaN		NaN	NaN		NaN	NaN		NaN	NaN	9	7	7	22.3	19.9	19.9	51.072	0	29.332	10129000000	20	252	P56270-2;I3L4Y2;I3L0M3;A0A087WWR2;P56270-3;P56270;I3L2Z5;H3BQI4;I3L411;H3BPU3;H3BQS2;P56270-4	P56270-2;I3L4Y2;I3L0M3;A0A087WWR2;P56270-3;P56270	227;230;400;410			NaN	NaN	NaN	NaN	NaN	NaN	NaN	NaN	NaN	NaN	NaN	NaN	NaN	NaN	NaN	NaN	NaN	NaN	NaN	NaN	NaN	NaN	NaN	NaN	26.5434	25.9503	26.57	26.7576	21.8167	26.7571	22.7115	22.5995	26.6005	27.1451	22.1382	27.2197	NaN	NaN	NaN	NaN	NaN	NaN	NaN	NaN	NaN	NaN	NaN	NaN	NaN	NaN	NaN	NaN	NaN	NaN	NaN	NaN	NaN	NaN	NaN	NaN	NaN	NaN	NaN	NaN	NaN	NaN	NaN	NaN	NaN	NaN	NaN	NaN	NaN	NaN	NaN	NaN	NaN	NaN	NaN	NaN	NaN	NaN	NaN	NaN	NaN	NaN	NaN	NaN	NaN	NaN	NaN	NaN	NaN	NaN	NaN	NaN	NaN	NaN	NaN
sp|Q9UIS9-4|MBD1_HUMAN Isoform 4 of Methyl-CpG-binding domain protein 1 OS=Homo sapiens OX=9606 GN=MBD1;sp|Q9UIS9-11|MBD1_HUMAN Isoform 11 of Methyl-CpG-binding domain protein 1 OS=Homo sapiens OX=9606 GN=MBD1;sp|Q9UIS9-8|MBD1_HUMAN Isoform 8 of Methyl-CpG	Methyl-CpG-binding domain protein 1	MBD1			+		++				NaN	NaN	0.099688	NaN	0.35337	NaN	NaN	NaN		NaN	NaN		NaN	NaN		NaN	NaN		NaN	NaN	+	2.00903	2.49108		0.076909	0.248331		NaN	NaN		NaN	NaN	+	4.15325	6.69906	+	2.82972	2.36725		NaN	NaN		NaN	NaN		NaN	NaN		NaN	NaN		NaN	NaN		NaN	NaN	12	12	12	21.5	21.5	21.5	55.166	0	208.25	4464700000	18	107	Q9UIS9-4;Q9UIS9-11;Q9UIS9-8;Q9UIS9-7;Q9UIS9-5;Q9UIS9-10;Q9UIS9;Q9UIS9-9;A0A0A0MS90;Q9UIS9-2;Q9UIS9-12;K7EPZ6;Q9UIS9-6;K7EN65;K7EMA9	Q9UIS9-4;Q9UIS9-11;Q9UIS9-8;Q9UIS9-7;Q9UIS9-5;Q9UIS9-10;Q9UIS9;Q9UIS9-9;A0A0A0MS90;Q9UIS9-2;Q9UIS9-12;K7EPZ6;Q9UIS9-6;K7EN65				NaN	NaN	NaN	NaN	NaN	NaN	NaN	NaN	NaN	NaN	NaN	NaN	NaN	NaN	NaN	NaN	NaN	NaN	NaN	NaN	NaN	NaN	NaN	NaN	23.439	25.9183	25.2637	25.8624	22.0865	23.3515	23.0404	22.0406	23.3106	22.9809	26.8799	26.3186	NaN	NaN	NaN	NaN	NaN	NaN	NaN	NaN	NaN	NaN	NaN	NaN	28.7759	29.7268	29.9153	28.1389	22.4606	22.8365	23.5431	20.9205	26.5028	26.8	26.9938	26.7914	NaN	NaN	NaN	NaN	NaN	NaN	NaN	NaN	NaN	NaN	NaN	NaN	NaN	NaN	NaN	NaN	NaN	NaN	NaN	NaN	NaN	NaN	NaN	NaN	NaN	NaN	NaN	NaN	NaN	NaN	NaN	NaN	NaN	NaN	NaN	NaN	NaN	NaN	NaN
sp|P43121|MUC18_HUMAN Cell surface glycoprotein MUC18 OS=Homo sapiens OX=9606 GN=MCAM PE=1 SV=2	Cell surface glycoprotein MUC18	MCAM						++			NaN	NaN	NaN	NaN	NaN	0.918421	NaN	NaN		NaN	NaN		NaN	NaN		NaN	NaN		NaN	NaN		NaN	NaN		NaN	NaN		NaN	NaN		NaN	NaN		NaN	NaN		NaN	NaN	+	2.38153	0.395969	+	2.27234	0.363667		NaN	NaN		NaN	NaN		NaN	NaN		NaN	NaN	44	44	44	46.1	46.1	46.1	71.607	0	323.31	267470000000	34	3204	P43121;P43121-2	P43121	261;621			NaN	NaN	NaN	NaN	NaN	NaN	NaN	NaN	NaN	NaN	NaN	NaN	NaN	NaN	NaN	NaN	NaN	NaN	NaN	NaN	NaN	NaN	NaN	NaN	NaN	NaN	NaN	NaN	NaN	NaN	NaN	NaN	NaN	NaN	NaN	NaN	NaN	NaN	NaN	NaN	NaN	NaN	NaN	NaN	NaN	NaN	NaN	NaN	NaN	NaN	NaN	NaN	NaN	NaN	NaN	NaN	NaN	NaN	NaN	NaN	31.3261	31.3582	31.3029	31.5977	30.9957	30.873	31.1463	30.986	30.9096	31.1229	31.1126	30.985	NaN	NaN	NaN	NaN	NaN	NaN	NaN	NaN	NaN	NaN	NaN	NaN	NaN	NaN	NaN	NaN	NaN	NaN	NaN	NaN	NaN	NaN	NaN	NaN	NaN	NaN	NaN
sp|Q7L590-2|MCM10_HUMAN Isoform 2 of Protein MCM10 homolog OS=Homo sapiens OX=9606 GN=MCM10;sp|Q7L590|MCM10_HUMAN Protein MCM10 homolog OS=Homo sapiens OX=9606 GN=MCM10 PE=1 SV=2;tr|Q5T670|Q5T670_HUMAN Protein MCM10 homolog OS=Homo sapiens OX=9606 GN=MCM10	Protein MCM10 homolog	MCM10	+				++				-0.164554	NaN	NaN	NaN	0.691932	NaN	NaN	NaN	+	5.16952	4.60757		0.878256	-0.758194		NaN	NaN		NaN	NaN		NaN	NaN		NaN	NaN		NaN	NaN		NaN	NaN	+	5.24593	5.68274	+	1.90432	3.93207		NaN	NaN		NaN	NaN		NaN	NaN		NaN	NaN		NaN	NaN		NaN	NaN	27	27	27	30.4	30.4	30.4	98.083	0	167.89	4731900000	43	124	Q7L590-2;Q7L590;Q5T670;C9J600	Q7L590-2;Q7L590;Q5T670	206;358;545;623			27.4523	28.2028	27.2199	27.3936	23.3799	22.4262	22.7183	23.3141	27.9908	28.6293	29.2077	27.4737	NaN	NaN	NaN	NaN	NaN	NaN	NaN	NaN	NaN	NaN	NaN	NaN	NaN	NaN	NaN	NaN	NaN	NaN	NaN	NaN	NaN	NaN	NaN	NaN	NaN	NaN	NaN	NaN	NaN	NaN	NaN	NaN	NaN	NaN	NaN	NaN	27.5323	27.9789	28.1196	27.9319	21.1579	22.7821	22.4147	22.4769	22.7313	23.4502	22.4303	27.2225	NaN	NaN	NaN	NaN	NaN	NaN	NaN	NaN	NaN	NaN	NaN	NaN	NaN	NaN	NaN	NaN	NaN	NaN	NaN	NaN	NaN	NaN	NaN	NaN	NaN	NaN	NaN	NaN	NaN	NaN	NaN	NaN	NaN	NaN	NaN	NaN	NaN	NaN	NaN
sp|P25205|MCM3_HUMAN DNA replication licensing factor MCM3 OS=Homo sapiens OX=9606 GN=MCM3 PE=1 SV=3;sp|P25205-2|MCM3_HUMAN Isoform 2 of DNA replication licensing factor MCM3 OS=Homo sapiens OX=9606 GN=MCM3;tr|J3KQ69|J3KQ69_HUMAN DNA helicase OS=Homo sapie	DNA replication licensing factor MCM3	MCM3	+				++				-0.11394	NaN	NaN	NaN	0.761037	NaN	NaN	NaN	+	2.65477	3.3069		0.497325	-0.376788		NaN	NaN		NaN	NaN		NaN	NaN		NaN	NaN		NaN	NaN		NaN	NaN	+	4.06246	4.99945	+	1.91719	3.80477		NaN	NaN		NaN	NaN		NaN	NaN		NaN	NaN		NaN	NaN		NaN	NaN	27	27	27	27.2	27.2	27.2	90.98	0	116.33	5188700000	51	179	P25205;P25205-2;J3KQ69;A0A499FHX9;Q7Z6P5	P25205;P25205-2;J3KQ69;A0A499FHX9	426			25.8221	26.3491	26.0275	26.2624	23.2458	20.9982	23.9735	23.0161	25.614	26.7396	27.1516	26.4631	NaN	NaN	NaN	NaN	NaN	NaN	NaN	NaN	NaN	NaN	NaN	NaN	NaN	NaN	NaN	NaN	NaN	NaN	NaN	NaN	NaN	NaN	NaN	NaN	NaN	NaN	NaN	NaN	NaN	NaN	NaN	NaN	NaN	NaN	NaN	NaN	28.3155	27.3816	27.9421	27.644	22.8223	21.4652	23.8264	23.1715	25.5195	22.388	26.1273	22.0293	NaN	NaN	NaN	NaN	NaN	NaN	NaN	NaN	NaN	NaN	NaN	NaN	NaN	NaN	NaN	NaN	NaN	NaN	NaN	NaN	NaN	NaN	NaN	NaN	NaN	NaN	NaN	NaN	NaN	NaN	NaN	NaN	NaN	NaN	NaN	NaN	NaN	NaN	NaN
sp|P33993|MCM7_HUMAN DNA replication licensing factor MCM7 OS=Homo sapiens OX=9606 GN=MCM7 PE=1 SV=4;sp|P33993-3|MCM7_HUMAN Isoform 3 of DNA replication licensing factor MCM7 OS=Homo sapiens OX=9606 GN=MCM7;sp|P33993-2|MCM7_HUMAN Isoform 2 of DNA replicati	DNA replication licensing factor MCM7	MCM7	++				++				0.335299	NaN	NaN	NaN	0.393364	NaN	NaN	NaN	+	4.21188	4.2249	+	1.49031	1.4166		NaN	NaN		NaN	NaN		NaN	NaN		NaN	NaN		NaN	NaN		NaN	NaN	+	5.53535	7.8898	+	3.4231	3.10356		NaN	NaN		NaN	NaN		NaN	NaN		NaN	NaN		NaN	NaN		NaN	NaN	42	42	42	55.6	55.6	55.6	81.307	0	153.67	11136000000	38	314	P33993;P33993-3;P33993-2;C9J8M6	P33993;P33993-3;P33993-2	131			25.9864	27.4404	26.3299	27.5449	22.5816	22.3626	23.0831	22.3747	24.575	25.9391	25.9253	25.1958	NaN	NaN	NaN	NaN	NaN	NaN	NaN	NaN	NaN	NaN	NaN	NaN	NaN	NaN	NaN	NaN	NaN	NaN	NaN	NaN	NaN	NaN	NaN	NaN	NaN	NaN	NaN	NaN	NaN	NaN	NaN	NaN	NaN	NaN	NaN	NaN	30.5945	30.2733	31.1292	30.0879	21.5717	22.3802	23.2938	23.2801	26.9969	27.0269	28.5227	27.1243	NaN	NaN	NaN	NaN	NaN	NaN	NaN	NaN	NaN	NaN	NaN	NaN	NaN	NaN	NaN	NaN	NaN	NaN	NaN	NaN	NaN	NaN	NaN	NaN	NaN	NaN	NaN	NaN	NaN	NaN	NaN	NaN	NaN	NaN	NaN	NaN	NaN	NaN	NaN
sp|P40926|MDHM_HUMAN Malate dehydrogenase, mitochondrial OS=Homo sapiens OX=9606 GN=MDH2 PE=1 SV=3;tr|G3XAL0|G3XAL0_HUMAN Malate dehydrogenase OS=Homo sapiens OX=9606 GN=MDH2 PE=1 SV=1;sp|P40926-2|MDHM_HUMAN Isoform 2 of Malate dehydrogenase, mitochondrial	Malate dehydrogenase, mitochondrial;Malate dehydrogenase	MDH2		+			+				NaN	0.771273	NaN	NaN	0.716604	NaN	NaN	NaN		NaN	NaN		NaN	NaN	+	1.51068	0.965242		1.14645	0.744465		NaN	NaN		NaN	NaN		NaN	NaN		NaN	NaN	+	1.48189	2.62701		1.13543	1.88253		NaN	NaN		NaN	NaN		NaN	NaN		NaN	NaN		NaN	NaN		NaN	NaN	22	22	22	58.3	58.3	58.3	35.503	0	311.43	16602000000	21	586	P40926;G3XAL0;P40926-2	P40926;G3XAL0;P40926-2	251;266;315			NaN	NaN	NaN	NaN	NaN	NaN	NaN	NaN	NaN	NaN	NaN	NaN	29.9875	29.6596	30.9129	30.5371	29.4967	29.6699	28.7471	29.3225	29.0876	29.631	29.3925	30.0083	NaN	NaN	NaN	NaN	NaN	NaN	NaN	NaN	NaN	NaN	NaN	NaN	NaN	NaN	NaN	NaN	NaN	NaN	NaN	NaN	NaN	NaN	NaN	NaN	26.5329	26.1387	24.8307	26.7353	23.1592	25.8783	21.9734	22.7187	25.7445	23.9538	24.8152	22.194	NaN	NaN	NaN	NaN	NaN	NaN	NaN	NaN	NaN	NaN	NaN	NaN	NaN	NaN	NaN	NaN	NaN	NaN	NaN	NaN	NaN	NaN	NaN	NaN	NaN	NaN	NaN	NaN	NaN	NaN	NaN	NaN	NaN	NaN	NaN	NaN	NaN	NaN	NaN
sp|Q9NU22|MDN1_HUMAN Midasin OS=Homo sapiens OX=9606 GN=MDN1 PE=1 SV=2	Midasin	MDN1						++			NaN	NaN	NaN	NaN	NaN	0.82889	NaN	NaN		NaN	NaN		NaN	NaN		NaN	NaN		NaN	NaN		NaN	NaN		NaN	NaN		NaN	NaN		NaN	NaN		NaN	NaN		NaN	NaN	+	5.19615	4.49293	+	3.58053	3.72415		NaN	NaN		NaN	NaN		NaN	NaN		NaN	NaN	64	64	64	15.3	15.3	15.3	632.81	0	149.64	7895700000	282	382	Q9NU22;Q5T795;M0QXR3	Q9NU22	1;1521;2272;2292			NaN	NaN	NaN	NaN	NaN	NaN	NaN	NaN	NaN	NaN	NaN	NaN	NaN	NaN	NaN	NaN	NaN	NaN	NaN	NaN	NaN	NaN	NaN	NaN	NaN	NaN	NaN	NaN	NaN	NaN	NaN	NaN	NaN	NaN	NaN	NaN	NaN	NaN	NaN	NaN	NaN	NaN	NaN	NaN	NaN	NaN	NaN	NaN	NaN	NaN	NaN	NaN	NaN	NaN	NaN	NaN	NaN	NaN	NaN	NaN	26.443	26.237	26.7329	26.392	22.5867	21.7159	21.2791	22.2513	23.06	23.6985	21.4352	22.7145	NaN	NaN	NaN	NaN	NaN	NaN	NaN	NaN	NaN	NaN	NaN	NaN	NaN	NaN	NaN	NaN	NaN	NaN	NaN	NaN	NaN	NaN	NaN	NaN	NaN	NaN	NaN
sp|Q03112|MECOM_HUMAN Histone-lysine N-methyltransferase MECOM OS=Homo sapiens OX=9606 GN=MECOM PE=1 SV=3;sp|Q03112-3|MECOM_HUMAN Isoform 2 of Histone-lysine N-methyltransferase MECOM OS=Homo sapiens OX=9606 GN=MECOM;sp|Q03112-5|MECOM_HUMAN Isoform 5 of Hi	MDS1 and EVI1 complex locus protein EVI1	MECOM	+				++				-0.0386375	NaN	NaN	NaN	0.765547	NaN	NaN	NaN	+	5.11976	3.64842		0.172524	-0.140966		NaN	NaN		NaN	NaN		NaN	NaN		NaN	NaN		NaN	NaN		NaN	NaN	+	5.57134	4.92344	+	3.25219	3.76912		NaN	NaN		NaN	NaN		NaN	NaN		NaN	NaN		NaN	NaN		NaN	NaN	21	21	4	22	22	5.3	138.13	0	68.051	1746400000	64	78	Q03112;Q03112-3;Q03112-5;Q03112-6;Q03112-4;A0A0C3SFZ7;Q03112-1;Q03112-8;H9KVD4;H0YA13;D6RFY3;D6RDW0;Q9HAZ2-4;Q9HAZ2-2;Q9HAZ2-3;Q9HAZ2	Q03112;Q03112-3;Q03112-5;Q03112-6;Q03112-4;A0A0C3SFZ7;Q03112-1;Q03112-8				26.3454	27.1961	26.1804	26.9373	23.0689	22.7593	23.0554	23.182	26.5878	27.0578	27.2367	26.3408	NaN	NaN	NaN	NaN	NaN	NaN	NaN	NaN	NaN	NaN	NaN	NaN	NaN	NaN	NaN	NaN	NaN	NaN	NaN	NaN	NaN	NaN	NaN	NaN	NaN	NaN	NaN	NaN	NaN	NaN	NaN	NaN	NaN	NaN	NaN	NaN	26.6266	27.0558	27.0867	26.7487	21.2168	22.462	21.9585	22.1867	21.739	23.8341	24.1717	22.6965	NaN	NaN	NaN	NaN	NaN	NaN	NaN	NaN	NaN	NaN	NaN	NaN	NaN	NaN	NaN	NaN	NaN	NaN	NaN	NaN	NaN	NaN	NaN	NaN	NaN	NaN	NaN	NaN	NaN	NaN	NaN	NaN	NaN	NaN	NaN	NaN	NaN	NaN	NaN
sp|P51608-2|MECP2_HUMAN Isoform B of Methyl-CpG-binding protein 2 OS=Homo sapiens OX=9606 GN=MECP2	Methyl-CpG-binding protein 2	MECP2							++		NaN	NaN	NaN	NaN	NaN	NaN	1.21316	NaN		NaN	NaN		NaN	NaN		NaN	NaN		NaN	NaN		NaN	NaN		NaN	NaN		NaN	NaN		NaN	NaN		NaN	NaN		NaN	NaN		NaN	NaN		NaN	NaN	+	1.85586	0.538147	+	1.76399	0.652858		NaN	NaN		NaN	NaN	77	77	3	71.5	71.5	7.6	53.323	0	323.31	358180000000	22	4277	P51608-2;B5MCB4	P51608-2	106;236;258;478	90;92;170;172;176;178		NaN	NaN	NaN	NaN	NaN	NaN	NaN	NaN	NaN	NaN	NaN	NaN	NaN	NaN	NaN	NaN	NaN	NaN	NaN	NaN	NaN	NaN	NaN	NaN	NaN	NaN	NaN	NaN	NaN	NaN	NaN	NaN	NaN	NaN	NaN	NaN	NaN	NaN	NaN	NaN	NaN	NaN	NaN	NaN	NaN	NaN	NaN	NaN	NaN	NaN	NaN	NaN	NaN	NaN	NaN	NaN	NaN	NaN	NaN	NaN	NaN	NaN	NaN	NaN	NaN	NaN	NaN	NaN	NaN	NaN	NaN	NaN	32.37	32.149	32.2429	32.8461	31.8878	31.9046	31.8709	31.792	32.1184	31.5547	31.7055	31.6178	NaN	NaN	NaN	NaN	NaN	NaN	NaN	NaN	NaN	NaN	NaN	NaN	NaN	NaN	NaN
tr|G3V4A5|G3V4A5_HUMAN Mediator of RNA polymerase II transcription subunit 6 OS=Homo sapiens OX=9606 GN=MED6 PE=1 SV=1;tr|A0A087WYL7|A0A087WYL7_HUMAN Mediator of RNA polymerase II transcription subunit 6 OS=Homo sapiens OX=9606 GN=MED6 PE=1 SV=1;sp|O75586|	Mediator of RNA polymerase II transcription subunit 6	MED6					++				NaN	NaN	NaN	NaN	0.2055	NaN	NaN	NaN		NaN	NaN		NaN	NaN		NaN	NaN		NaN	NaN		NaN	NaN		NaN	NaN		NaN	NaN		NaN	NaN	+	4.01201	5.41192	+	3.63108	1.11215		NaN	NaN		NaN	NaN		NaN	NaN		NaN	NaN		NaN	NaN		NaN	NaN	9	9	9	28.9	28.9	28.9	28.723	0	17.444	2612600000	13	71	G3V4A5;A0A087WYL7;O75586;O75586-2	G3V4A5;A0A087WYL7;O75586;O75586-2				NaN	NaN	NaN	NaN	NaN	NaN	NaN	NaN	NaN	NaN	NaN	NaN	NaN	NaN	NaN	NaN	NaN	NaN	NaN	NaN	NaN	NaN	NaN	NaN	NaN	NaN	NaN	NaN	NaN	NaN	NaN	NaN	NaN	NaN	NaN	NaN	NaN	NaN	NaN	NaN	NaN	NaN	NaN	NaN	NaN	NaN	NaN	NaN	27.8819	27.8171	28.2339	27.6929	21.0461	23.6356	22.0957	23.2007	26.8869	26.9731	26.7087	26.6084	NaN	NaN	NaN	NaN	NaN	NaN	NaN	NaN	NaN	NaN	NaN	NaN	NaN	NaN	NaN	NaN	NaN	NaN	NaN	NaN	NaN	NaN	NaN	NaN	NaN	NaN	NaN	NaN	NaN	NaN	NaN	NaN	NaN	NaN	NaN	NaN	NaN	NaN	NaN
sp|Q14814-4|MEF2D_HUMAN Isoform MEF2DA0 of Myocyte-specific enhancer factor 2D OS=Homo sapiens OX=9606 GN=MEF2D;sp|Q14814|MEF2D_HUMAN Myocyte-specific enhancer factor 2D OS=Homo sapiens OX=9606 GN=MEF2D PE=1 SV=1;tr|Q05BX2|Q05BX2_HUMAN MEF2D protein OS=Hom	Myocyte-specific enhancer factor 2D	MEF2D					++				NaN	NaN	NaN	NaN	0.358009	NaN	NaN	NaN		NaN	NaN		NaN	NaN		NaN	NaN		NaN	NaN		NaN	NaN		NaN	NaN		NaN	NaN		NaN	NaN	+	7.55454	6.45794	+	5.48249	2.312		NaN	NaN		NaN	NaN		NaN	NaN		NaN	NaN		NaN	NaN		NaN	NaN	7	7	4	16.3	16.3	11.3	55.113	0	35.92	2236300000	18	44	Q14814-4;Q14814;Q05BX2;Q14814-6;Q14814-3;Q14814-5;Q14814-2	Q14814-4;Q14814;Q05BX2;Q14814-6;Q14814-3;Q14814-5;Q14814-2				NaN	NaN	NaN	NaN	NaN	NaN	NaN	NaN	NaN	NaN	NaN	NaN	NaN	NaN	NaN	NaN	NaN	NaN	NaN	NaN	NaN	NaN	NaN	NaN	NaN	NaN	NaN	NaN	NaN	NaN	NaN	NaN	NaN	NaN	NaN	NaN	NaN	NaN	NaN	NaN	NaN	NaN	NaN	NaN	NaN	NaN	NaN	NaN	28.2949	28.018	28.5105	28.4677	21.9926	21.4749	22.0999	21.8919	25.8145	25.9319	26.0916	26.2051	NaN	NaN	NaN	NaN	NaN	NaN	NaN	NaN	NaN	NaN	NaN	NaN	NaN	NaN	NaN	NaN	NaN	NaN	NaN	NaN	NaN	NaN	NaN	NaN	NaN	NaN	NaN	NaN	NaN	NaN	NaN	NaN	NaN	NaN	NaN	NaN	NaN	NaN	NaN
tr|H0YNY8|H0YNY8_HUMAN Homeobox protein Meis1 OS=Homo sapiens OX=9606 GN=MEIS1 PE=1 SV=1;tr|U3KPR8|U3KPR8_HUMAN Homeobox protein Meis1 OS=Homo sapiens OX=9606 GN=MEIS1 PE=1 SV=1;sp|O00470|MEIS1_HUMAN Homeobox protein Meis1 OS=Homo sapiens OX=9606 GN=MEIS1	Homeobox protein Meis1;Homeobox protein Meis3;Homeobox protein Meis2;Putative homeobox protein Meis3-like 1	MEIS1;MEIS3;MEIS2;MEIS3P1							++		NaN	NaN	NaN	NaN	NaN	NaN	0.987493	NaN		NaN	NaN		NaN	NaN		NaN	NaN		NaN	NaN		NaN	NaN		NaN	NaN		NaN	NaN		NaN	NaN		NaN	NaN		NaN	NaN		NaN	NaN		NaN	NaN	+	1.3044	2.35729	+	1.31916	2.32781		NaN	NaN		NaN	NaN	6	6	6	27.3	27.3	27.3	40.745	0	40.225	2557500000	17	106	H0YNY8;U3KPR8;O00470;O00470-2;F5GYS8;Q99687-2;U3KQI2;H0YMV2;H0YNA8;H3BLU4;O14770-4;O14770;O14770-2;O14770-3;Q99687;O14770-8;O14770-7;Q99687-3;O14770-6;A6NDR6;U3KQJ9;E9PDC4;H0YLL0;A8K0S8;O14770-5	H0YNY8;U3KPR8;O00470;O00470-2;F5GYS8;Q99687-2;U3KQI2;H0YMV2;H0YNA8;H3BLU4;O14770-4;O14770;O14770-2;O14770-3;Q99687;O14770-8;O14770-7;Q99687-3;O14770-6;A6NDR6	14;23;334			NaN	NaN	NaN	NaN	NaN	NaN	NaN	NaN	NaN	NaN	NaN	NaN	NaN	NaN	NaN	NaN	NaN	NaN	NaN	NaN	NaN	NaN	NaN	NaN	NaN	NaN	NaN	NaN	NaN	NaN	NaN	NaN	NaN	NaN	NaN	NaN	NaN	NaN	NaN	NaN	NaN	NaN	NaN	NaN	NaN	NaN	NaN	NaN	NaN	NaN	NaN	NaN	NaN	NaN	NaN	NaN	NaN	NaN	NaN	NaN	NaN	NaN	NaN	NaN	NaN	NaN	NaN	NaN	NaN	NaN	NaN	NaN	26.09	22.3941	24.0616	26.0401	21.6393	23.0162	21.6632	22.838	21.9049	21.9045	22.2502	23.215	NaN	NaN	NaN	NaN	NaN	NaN	NaN	NaN	NaN	NaN	NaN	NaN	NaN	NaN	NaN
tr|A0A087WZT2|A0A087WZT2_HUMAN Methyltransferase-like protein 7B OS=Homo sapiens OX=9606 GN=METTL7B PE=1 SV=1;sp|Q6UX53|MET7B_HUMAN Methyltransferase-like protein 7B OS=Homo sapiens OX=9606 GN=METTL7B PE=1 SV=2	Methyltransferase-like protein 7B	METTL7B						++			NaN	NaN	NaN	NaN	NaN	0.583467	NaN	NaN		NaN	NaN		NaN	NaN		NaN	NaN		NaN	NaN		NaN	NaN		NaN	NaN		NaN	NaN		NaN	NaN		NaN	NaN		NaN	NaN	+	1.55922	0.734637	+	1.69229	0.428637		NaN	NaN		NaN	NaN		NaN	NaN		NaN	NaN	11	11	11	31.5	31.5	31.5	31.288	0	27.888	7779900000	11	234	A0A087WZT2;Q6UX53	A0A087WZT2;Q6UX53	40;130;222			NaN	NaN	NaN	NaN	NaN	NaN	NaN	NaN	NaN	NaN	NaN	NaN	NaN	NaN	NaN	NaN	NaN	NaN	NaN	NaN	NaN	NaN	NaN	NaN	NaN	NaN	NaN	NaN	NaN	NaN	NaN	NaN	NaN	NaN	NaN	NaN	NaN	NaN	NaN	NaN	NaN	NaN	NaN	NaN	NaN	NaN	NaN	NaN	NaN	NaN	NaN	NaN	NaN	NaN	NaN	NaN	NaN	NaN	NaN	NaN	27.3856	27.3271	26.7984	27.1358	26.6721	26.0189	26.1062	26.911	26.8369	26.6903	26.7155	26.6895	NaN	NaN	NaN	NaN	NaN	NaN	NaN	NaN	NaN	NaN	NaN	NaN	NaN	NaN	NaN	NaN	NaN	NaN	NaN	NaN	NaN	NaN	NaN	NaN	NaN	NaN	NaN
sp|Q8IWI9|MGAP_HUMAN MAX gene-associated protein OS=Homo sapiens OX=9606 GN=MGA PE=1 SV=4;sp|Q8IWI9-3|MGAP_HUMAN Isoform 2 of MAX gene-associated protein OS=Homo sapiens OX=9606 GN=MGA	MAX gene-associated protein	MGA	+	+			++				-0.186412	0.68459	NaN	NaN	0.25905	NaN	NaN	NaN	+	6.04518	5.25542		0.80287	-0.979676	+	1.71395	3.58411		0.763523	2.45364		NaN	NaN		NaN	NaN		NaN	NaN		NaN	NaN	+	6.18988	6.33504	+	1.89774	1.6411		NaN	NaN		NaN	NaN		NaN	NaN		NaN	NaN		NaN	NaN		NaN	NaN	78	78	56	28.5	28.5	21.1	336.16	0	323.31	8932800000	153	398	Q8IWI9;Q8IWI9-3;H3BTF4;H3BP52;H3BTN2	Q8IWI9;Q8IWI9-3	490;741;1183;3028			27.5083	28.0721	26.9122	27.4928	22.2834	22.4881	22.0002	22.192	27.7474	29.2904	29.5612	27.305	27.186	26.8612	22.4076	26.4168	22.2958	22.4593	22.191	21.5892	26.6308	22.3785	22.0909	21.9569	NaN	NaN	NaN	NaN	NaN	NaN	NaN	NaN	NaN	NaN	NaN	NaN	NaN	NaN	NaN	NaN	NaN	NaN	NaN	NaN	NaN	NaN	NaN	NaN	29.4275	28.8155	29.7463	29.8097	23.4699	23.2677	23.1204	22.6008	27.365	26.9043	28.6803	28.2851	NaN	NaN	NaN	NaN	NaN	NaN	NaN	NaN	NaN	NaN	NaN	NaN	NaN	NaN	NaN	NaN	NaN	NaN	NaN	NaN	NaN	NaN	NaN	NaN	NaN	NaN	NaN	NaN	NaN	NaN	NaN	NaN	NaN	NaN	NaN	NaN	NaN	NaN	NaN
sp|Q10469|MGAT2_HUMAN Alpha-1,6-mannosyl-glycoprotein 2-beta-N-acetylglucosaminyltransferase OS=Homo sapiens OX=9606 GN=MGAT2 PE=1 SV=1	Alpha-1,6-mannosyl-glycoprotein 2-beta-N-acetylglucosaminyltransferase	MGAT2			+						NaN	NaN	0.865984	NaN	NaN	NaN	NaN	NaN		NaN	NaN		NaN	NaN		NaN	NaN		NaN	NaN	+	2.00008	0.317501		1.0015	0.274951		NaN	NaN		NaN	NaN		NaN	NaN		NaN	NaN		NaN	NaN		NaN	NaN		NaN	NaN		NaN	NaN		NaN	NaN		NaN	NaN	15	15	15	26.2	26.2	26.2	51.55	0	108.24	35423000000	21	786	Q10469	Q10469	303;319;406			NaN	NaN	NaN	NaN	NaN	NaN	NaN	NaN	NaN	NaN	NaN	NaN	NaN	NaN	NaN	NaN	NaN	NaN	NaN	NaN	NaN	NaN	NaN	NaN	28.8623	28.6478	28.6578	28.6707	28.5533	28.4411	28.3428	28.2314	28.0862	28.6704	28.3795	28.6028	NaN	NaN	NaN	NaN	NaN	NaN	NaN	NaN	NaN	NaN	NaN	NaN	NaN	NaN	NaN	NaN	NaN	NaN	NaN	NaN	NaN	NaN	NaN	NaN	NaN	NaN	NaN	NaN	NaN	NaN	NaN	NaN	NaN	NaN	NaN	NaN	NaN	NaN	NaN	NaN	NaN	NaN	NaN	NaN	NaN	NaN	NaN	NaN	NaN	NaN	NaN	NaN	NaN	NaN	NaN	NaN	NaN	NaN	NaN	NaN	NaN	NaN	NaN
sp|Q9UQ53-2|MGT4B_HUMAN Isoform 2 of Alpha-1,3-mannosyl-glycoprotein 4-beta-N-acetylglucosaminyltransferase B OS=Homo sapiens OX=9606 GN=MGAT4B;sp|Q9UQ53|MGT4B_HUMAN Alpha-1,3-mannosyl-glycoprotein 4-beta-N-acetylglucosaminyltransferase B OS=Homo sapiens O	Alpha-1,3-mannosyl-glycoprotein 4-beta-N-acetylglucosaminyltransferase B	MGAT4B						++			NaN	NaN	NaN	NaN	NaN	1.24092	NaN	NaN		NaN	NaN		NaN	NaN		NaN	NaN		NaN	NaN		NaN	NaN		NaN	NaN		NaN	NaN		NaN	NaN		NaN	NaN		NaN	NaN	+	3.74225	2.85068	+	6.11185	3.53749		NaN	NaN		NaN	NaN		NaN	NaN		NaN	NaN	14	14	14	24.3	24.3	24.3	63.069	0	35.461	3461000000	28	232	Q9UQ53-2;Q9UQ53;Q9UQ53-3;H0YC11;E5RFL0;H0YB84;H0YC56;H0YC13;H0YB89;E5RFS3;H0YB63;H0YC79	Q9UQ53-2;Q9UQ53;Q9UQ53-3;H0YC11	146			NaN	NaN	NaN	NaN	NaN	NaN	NaN	NaN	NaN	NaN	NaN	NaN	NaN	NaN	NaN	NaN	NaN	NaN	NaN	NaN	NaN	NaN	NaN	NaN	NaN	NaN	NaN	NaN	NaN	NaN	NaN	NaN	NaN	NaN	NaN	NaN	NaN	NaN	NaN	NaN	NaN	NaN	NaN	NaN	NaN	NaN	NaN	NaN	NaN	NaN	NaN	NaN	NaN	NaN	NaN	NaN	NaN	NaN	NaN	NaN	26.3276	25.9296	25.9415	26.4167	22.5414	24.0078	23.0251	23.6382	22.8363	22.6859	22.634	22.3092	NaN	NaN	NaN	NaN	NaN	NaN	NaN	NaN	NaN	NaN	NaN	NaN	NaN	NaN	NaN	NaN	NaN	NaN	NaN	NaN	NaN	NaN	NaN	NaN	NaN	NaN	NaN
sp|Q99735-2|MGST2_HUMAN Isoform 2 of Microsomal glutathione S-transferase 2 OS=Homo sapiens OX=9606 GN=MGST2;sp|Q99735|MGST2_HUMAN Microsomal glutathione S-transferase 2 OS=Homo sapiens OX=9606 GN=MGST2 PE=1 SV=1	Microsomal glutathione S-transferase 2	MGST2	++								21.6138	NaN	NaN	NaN	NaN	NaN	NaN	NaN	+	1.75159	0.271699	+	7.77381	5.87246		NaN	NaN		NaN	NaN		NaN	NaN		NaN	NaN		NaN	NaN		NaN	NaN		NaN	NaN		NaN	NaN		NaN	NaN		NaN	NaN		NaN	NaN		NaN	NaN		NaN	NaN		NaN	NaN	4	4	4	27.3	27.3	27.3	8.3587	0	21.792	9023200000	3	185	Q99735-2;Q99735	Q99735-2;Q99735				28.5022	28.3727	28.6258	28.3922	28.2961	28.2507	28.2344	28.0249	22.6445	22.4706	22.3294	22.9586	NaN	NaN	NaN	NaN	NaN	NaN	NaN	NaN	NaN	NaN	NaN	NaN	NaN	NaN	NaN	NaN	NaN	NaN	NaN	NaN	NaN	NaN	NaN	NaN	NaN	NaN	NaN	NaN	NaN	NaN	NaN	NaN	NaN	NaN	NaN	NaN	NaN	NaN	NaN	NaN	NaN	NaN	NaN	NaN	NaN	NaN	NaN	NaN	NaN	NaN	NaN	NaN	NaN	NaN	NaN	NaN	NaN	NaN	NaN	NaN	NaN	NaN	NaN	NaN	NaN	NaN	NaN	NaN	NaN	NaN	NaN	NaN	NaN	NaN	NaN	NaN	NaN	NaN	NaN	NaN	NaN	NaN	NaN	NaN	NaN	NaN	NaN
sp|Q96PC5|MIA2_HUMAN Melanoma inhibitory activity protein 2 OS=Homo sapiens OX=9606 GN=MIA2 PE=1 SV=4;tr|G3V599|G3V599_HUMAN Melanoma inhibitory activity protein 2 OS=Homo sapiens OX=9606 GN=MIA2 PE=1 SV=1;sp|Q96PC5-12|MIA2_HUMAN Isoform 11 of Melanoma inh	Melanoma inhibitory activity protein 2	MIA2						++			NaN	NaN	NaN	NaN	NaN	0.646389	NaN	NaN		NaN	NaN		NaN	NaN		NaN	NaN		NaN	NaN		NaN	NaN		NaN	NaN		NaN	NaN		NaN	NaN		NaN	NaN		NaN	NaN	+	2.393	0.776519	+	1.6788	0.501934		NaN	NaN		NaN	NaN		NaN	NaN		NaN	NaN	38	38	38	23.4	23.4	23.4	159.83	0	323.31	21045000000	71	752	Q96PC5;G3V599;Q96PC5-12;Q96PC5-10;Q96PC5-9;Q96PC5-7;Q96PC5-14;Q96PC5-11;Q96PC5-13;Q96PC5-5;Q96PC5-8;Q96PC5-6;Q96RT6;G3V5K6;Q86UF2;A4FU28;A4D2H0;Q8IX94;P0CG41;A0A2R8YE69;A0A5F9ZHA4;G3V3C4;Q8IX95;Q96PC5-2	Q96PC5;G3V599;Q96PC5-12;Q96PC5-10;Q96PC5-9;Q96PC5-7;Q96PC5-14;Q96PC5-11;Q96PC5-13;Q96PC5-5;Q96PC5-8;Q96PC5-6	774;807;993;1002			NaN	NaN	NaN	NaN	NaN	NaN	NaN	NaN	NaN	NaN	NaN	NaN	NaN	NaN	NaN	NaN	NaN	NaN	NaN	NaN	NaN	NaN	NaN	NaN	NaN	NaN	NaN	NaN	NaN	NaN	NaN	NaN	NaN	NaN	NaN	NaN	NaN	NaN	NaN	NaN	NaN	NaN	NaN	NaN	NaN	NaN	NaN	NaN	NaN	NaN	NaN	NaN	NaN	NaN	NaN	NaN	NaN	NaN	NaN	NaN	28.6508	28.0534	28.0531	28.2593	27.3849	27.4026	27.3508	27.7723	27.5427	27.9186	27.8109	27.7367	NaN	NaN	NaN	NaN	NaN	NaN	NaN	NaN	NaN	NaN	NaN	NaN	NaN	NaN	NaN	NaN	NaN	NaN	NaN	NaN	NaN	NaN	NaN	NaN	NaN	NaN	NaN
sp|Q5JRA6|TGO1_HUMAN Transport and Golgi organization protein 1 homolog OS=Homo sapiens OX=9606 GN=MIA3 PE=1 SV=1;sp|Q5JRA6-2|TGO1_HUMAN Isoform 2 of Transport and Golgi organization protein 1 homolog OS=Homo sapiens OX=9606 GN=MIA3;sp|Q5JRA6-4|TGO1_HUMAN	Melanoma inhibitory activity protein 3	MIA3						++			NaN	NaN	NaN	NaN	NaN	0.913223	NaN	NaN		NaN	NaN		NaN	NaN		NaN	NaN		NaN	NaN		NaN	NaN		NaN	NaN		NaN	NaN		NaN	NaN		NaN	NaN		NaN	NaN	+	2.85259	0.783076	+	2.92078	0.715123		NaN	NaN		NaN	NaN		NaN	NaN		NaN	NaN	92	92	92	44.4	44.4	44.4	213.7	0	323.31	70861000000	110	2082	Q5JRA6;Q5JRA6-2;Q5JRA6-4;A0A0A0MRH6;Q5JRA6-3	Q5JRA6;Q5JRA6-2;Q5JRA6-4;A0A0A0MRH6	165;539;697;809;955;971;1224;1256;1289;1576;1633;1635;1646;1757			NaN	NaN	NaN	NaN	NaN	NaN	NaN	NaN	NaN	NaN	NaN	NaN	NaN	NaN	NaN	NaN	NaN	NaN	NaN	NaN	NaN	NaN	NaN	NaN	NaN	NaN	NaN	NaN	NaN	NaN	NaN	NaN	NaN	NaN	NaN	NaN	NaN	NaN	NaN	NaN	NaN	NaN	NaN	NaN	NaN	NaN	NaN	NaN	NaN	NaN	NaN	NaN	NaN	NaN	NaN	NaN	NaN	NaN	NaN	NaN	29.9121	29.586	29.6482	29.8381	29.0747	28.6351	29.1749	28.9673	28.8005	29.0157	29.2774	29.0303	NaN	NaN	NaN	NaN	NaN	NaN	NaN	NaN	NaN	NaN	NaN	NaN	NaN	NaN	NaN	NaN	NaN	NaN	NaN	NaN	NaN	NaN	NaN	NaN	NaN	NaN	NaN
sp|Q6P0N0|M18BP_HUMAN Mis18-binding protein 1 OS=Homo sapiens OX=9606 GN=MIS18BP1 PE=1 SV=1;tr|G5E9K5|G5E9K5_HUMAN Chromosome 14 open reading frame 106, isoform CRA_a OS=Homo sapiens OX=9606 GN=MIS18BP1 PE=1 SV=1	Mis18-binding protein 1	MIS18BP1	+				++				-0.0885735	NaN	NaN	NaN	0.318903	NaN	NaN	NaN	+	6.30847	6.9588		0.939607	-0.616365		NaN	NaN		NaN	NaN		NaN	NaN		NaN	NaN		NaN	NaN		NaN	NaN	+	4.7182	7.16755	+	4.08117	2.28576		NaN	NaN		NaN	NaN		NaN	NaN		NaN	NaN		NaN	NaN		NaN	NaN	58	58	58	48.1	48.1	48.1	129.08	0	323.31	16864000000	61	379	Q6P0N0;G5E9K5;Q6P0N0-2;C9J2Q8;H7C1S6;H0YJM1	Q6P0N0;G5E9K5	26;389;696;736			29.3067	30.0325	29.3375	29.9218	22.6003	23.2475	22.8289	22.0867	30.1034	30.3218	30.9794	29.6593	NaN	NaN	NaN	NaN	NaN	NaN	NaN	NaN	NaN	NaN	NaN	NaN	NaN	NaN	NaN	NaN	NaN	NaN	NaN	NaN	NaN	NaN	NaN	NaN	NaN	NaN	NaN	NaN	NaN	NaN	NaN	NaN	NaN	NaN	NaN	NaN	30.1858	30.0549	30.2084	29.529	23.1658	24.2433	22.2883	21.6103	27.5377	27.3096	27.8243	28.1635	NaN	NaN	NaN	NaN	NaN	NaN	NaN	NaN	NaN	NaN	NaN	NaN	NaN	NaN	NaN	NaN	NaN	NaN	NaN	NaN	NaN	NaN	NaN	NaN	NaN	NaN	NaN	NaN	NaN	NaN	NaN	NaN	NaN	NaN	NaN	NaN	NaN	NaN	NaN
sp|P46013|KI67_HUMAN Proliferation marker protein Ki-67 OS=Homo sapiens OX=9606 GN=MKI67 PE=1 SV=2;sp|P46013-2|KI67_HUMAN Isoform Short of Proliferation marker protein Ki-67 OS=Homo sapiens OX=9606 GN=MKI67	Antigen KI-67	MKI67					++				NaN	NaN	NaN	NaN	0.569328	NaN	NaN	NaN		NaN	NaN		NaN	NaN		NaN	NaN		NaN	NaN		NaN	NaN		NaN	NaN		NaN	NaN		NaN	NaN	+	4.73417	5.93029	+	2.85946	3.37628		NaN	NaN		NaN	NaN		NaN	NaN		NaN	NaN		NaN	NaN		NaN	NaN	93	93	93	35.2	35.2	35.2	358.69	0	323.31	13706000000	179	1022	P46013;P46013-2	P46013;P46013-2	1191	357		NaN	NaN	NaN	NaN	NaN	NaN	NaN	NaN	NaN	NaN	NaN	NaN	NaN	NaN	NaN	NaN	NaN	NaN	NaN	NaN	NaN	NaN	NaN	NaN	NaN	NaN	NaN	NaN	NaN	NaN	NaN	NaN	NaN	NaN	NaN	NaN	NaN	NaN	NaN	NaN	NaN	NaN	NaN	NaN	NaN	NaN	NaN	NaN	29.501	28.5912	29.3133	29.2054	22.4237	23.4343	22.6456	24.3861	24.7791	25.1518	27.3614	25.8136	NaN	NaN	NaN	NaN	NaN	NaN	NaN	NaN	NaN	NaN	NaN	NaN	NaN	NaN	NaN	NaN	NaN	NaN	NaN	NaN	NaN	NaN	NaN	NaN	NaN	NaN	NaN	NaN	NaN	NaN	NaN	NaN	NaN	NaN	NaN	NaN	NaN	NaN	NaN
sp|Q14165|MLEC_HUMAN Malectin OS=Homo sapiens OX=9606 GN=MLEC PE=1 SV=1;tr|F5H1S8|F5H1S8_HUMAN Malectin (Fragment) OS=Homo sapiens OX=9606 GN=MLEC PE=1 SV=1	Malectin	MLEC						++			NaN	NaN	NaN	NaN	NaN	1.36767	NaN	NaN		NaN	NaN		NaN	NaN		NaN	NaN		NaN	NaN		NaN	NaN		NaN	NaN		NaN	NaN		NaN	NaN		NaN	NaN		NaN	NaN	+	2.02828	0.420439	+	2.88621	0.57502		NaN	NaN		NaN	NaN		NaN	NaN		NaN	NaN	32	32	32	55.8	55.8	55.8	32.233	0	323.31	274760000000	16	2345	Q14165;F5H1S8;H0YG07;F5GX14	Q14165;F5H1S8	84;171			NaN	NaN	NaN	NaN	NaN	NaN	NaN	NaN	NaN	NaN	NaN	NaN	NaN	NaN	NaN	NaN	NaN	NaN	NaN	NaN	NaN	NaN	NaN	NaN	NaN	NaN	NaN	NaN	NaN	NaN	NaN	NaN	NaN	NaN	NaN	NaN	NaN	NaN	NaN	NaN	NaN	NaN	NaN	NaN	NaN	NaN	NaN	NaN	NaN	NaN	NaN	NaN	NaN	NaN	NaN	NaN	NaN	NaN	NaN	NaN	31.9294	31.74	31.7155	31.9631	31.498	31.3232	31.2154	31.6296	31.107	31.435	31.3551	31.1508	NaN	NaN	NaN	NaN	NaN	NaN	NaN	NaN	NaN	NaN	NaN	NaN	NaN	NaN	NaN	NaN	NaN	NaN	NaN	NaN	NaN	NaN	NaN	NaN	NaN	NaN	NaN
tr|J3KN01|J3KN01_HUMAN Afadin OS=Homo sapiens OX=9606 GN=AFDN PE=1 SV=1		MLLT4						++			NaN	NaN	NaN	NaN	NaN	0.799249	NaN	NaN		NaN	NaN		NaN	NaN		NaN	NaN		NaN	NaN		NaN	NaN		NaN	NaN		NaN	NaN		NaN	NaN		NaN	NaN		NaN	NaN	+	1.92388	0.444389	+	2.67114	0.355177		NaN	NaN		NaN	NaN		NaN	NaN		NaN	NaN	112	112	2	53.2	53.2	1.1	207.62	0	323.31	117010000000	92	3616	J3KN01	J3KN01	83;206;222;301;466;482;487;1116;1117;1469;1598;1601;1626	1114;1189;1280;1282		NaN	NaN	NaN	NaN	NaN	NaN	NaN	NaN	NaN	NaN	NaN	NaN	NaN	NaN	NaN	NaN	NaN	NaN	NaN	NaN	NaN	NaN	NaN	NaN	NaN	NaN	NaN	NaN	NaN	NaN	NaN	NaN	NaN	NaN	NaN	NaN	NaN	NaN	NaN	NaN	NaN	NaN	NaN	NaN	NaN	NaN	NaN	NaN	NaN	NaN	NaN	NaN	NaN	NaN	NaN	NaN	NaN	NaN	NaN	NaN	30.4568	30.3962	30.2578	30.418	30.0185	30.0592	30.0845	29.5891	30.0038	30.1853	29.9627	29.9563	NaN	NaN	NaN	NaN	NaN	NaN	NaN	NaN	NaN	NaN	NaN	NaN	NaN	NaN	NaN	NaN	NaN	NaN	NaN	NaN	NaN	NaN	NaN	NaN	NaN	NaN	NaN
sp|P50281|MMP14_HUMAN Matrix metalloproteinase-14 OS=Homo sapiens OX=9606 GN=MMP14 PE=1 SV=3	Matrix metalloproteinase-14	MMP14						++			NaN	NaN	NaN	NaN	NaN	1.43248	NaN	NaN		NaN	NaN		NaN	NaN		NaN	NaN		NaN	NaN		NaN	NaN		NaN	NaN		NaN	NaN		NaN	NaN		NaN	NaN		NaN	NaN	+	1.93629	0.383038	+	3.88291	0.548695		NaN	NaN		NaN	NaN		NaN	NaN		NaN	NaN	37	37	36	34	34	34	65.893	0	245.77	66342000000	20	1171	P50281;F8W1B7;Q9Y5R2	P50281	333;422;468			NaN	NaN	NaN	NaN	NaN	NaN	NaN	NaN	NaN	NaN	NaN	NaN	NaN	NaN	NaN	NaN	NaN	NaN	NaN	NaN	NaN	NaN	NaN	NaN	NaN	NaN	NaN	NaN	NaN	NaN	NaN	NaN	NaN	NaN	NaN	NaN	NaN	NaN	NaN	NaN	NaN	NaN	NaN	NaN	NaN	NaN	NaN	NaN	NaN	NaN	NaN	NaN	NaN	NaN	NaN	NaN	NaN	NaN	NaN	NaN	29.6826	29.6426	29.8488	29.6925	29.5607	29.1096	29.4049	29.2592	29.2776	29.0612	29.1593	29.1736	NaN	NaN	NaN	NaN	NaN	NaN	NaN	NaN	NaN	NaN	NaN	NaN	NaN	NaN	NaN	NaN	NaN	NaN	NaN	NaN	NaN	NaN	NaN	NaN	NaN	NaN	NaN
sp|Q99583|MNT_HUMAN Max-binding protein MNT OS=Homo sapiens OX=9606 GN=MNT PE=1 SV=1	Max-binding protein MNT	MNT						++			NaN	NaN	NaN	NaN	NaN	0.761475	NaN	NaN		NaN	NaN		NaN	NaN		NaN	NaN		NaN	NaN		NaN	NaN		NaN	NaN		NaN	NaN		NaN	NaN		NaN	NaN		NaN	NaN	+	1.80749	0.879937	+	3.16399	0.67005		NaN	NaN		NaN	NaN		NaN	NaN		NaN	NaN	19	19	19	33.2	33.2	33.2	62.299	0	116.8	12390000000	17	386	Q99583;V9GY02	Q99583				NaN	NaN	NaN	NaN	NaN	NaN	NaN	NaN	NaN	NaN	NaN	NaN	NaN	NaN	NaN	NaN	NaN	NaN	NaN	NaN	NaN	NaN	NaN	NaN	NaN	NaN	NaN	NaN	NaN	NaN	NaN	NaN	NaN	NaN	NaN	NaN	NaN	NaN	NaN	NaN	NaN	NaN	NaN	NaN	NaN	NaN	NaN	NaN	NaN	NaN	NaN	NaN	NaN	NaN	NaN	NaN	NaN	NaN	NaN	NaN	27.6785	27.4675	27.6049	27.5111	27.2748	26.4284	26.9299	26.1093	26.8977	26.7388	26.7881	27.1573	NaN	NaN	NaN	NaN	NaN	NaN	NaN	NaN	NaN	NaN	NaN	NaN	NaN	NaN	NaN	NaN	NaN	NaN	NaN	NaN	NaN	NaN	NaN	NaN	NaN	NaN	NaN
sp|Q9Y6X9|MORC2_HUMAN ATPase MORC2 OS=Homo sapiens OX=9606 GN=MORC2 PE=1 SV=2;sp|Q9Y6X9-2|MORC2_HUMAN Isoform 2 of ATPase MORC2 OS=Homo sapiens OX=9606 GN=MORC2	MORC family CW-type zinc finger protein 2	MORC2	+				++				-0.480684	NaN	NaN	NaN	0.932064	NaN	NaN	NaN	+	1.70591	2.97223		0.736353	-1.4287		NaN	NaN		NaN	NaN		NaN	NaN		NaN	NaN		NaN	NaN		NaN	NaN	+	4.11554	4.07669	+	4.34402	3.79973		NaN	NaN		NaN	NaN		NaN	NaN		NaN	NaN		NaN	NaN		NaN	NaN	17	17	16	20.9	20.9	20	117.82	0	18.342	2712300000	52	48	Q9Y6X9;Q9Y6X9-2;A0A6Q8PGC6;H7C1V1	Q9Y6X9;Q9Y6X9-2				25.7564	26.2119	22.5736	26.3893	21.9034	22.0383	21.9749	23.1255	26.315	26.118	27.5472	26.6657	NaN	NaN	NaN	NaN	NaN	NaN	NaN	NaN	NaN	NaN	NaN	NaN	NaN	NaN	NaN	NaN	NaN	NaN	NaN	NaN	NaN	NaN	NaN	NaN	NaN	NaN	NaN	NaN	NaN	NaN	NaN	NaN	NaN	NaN	NaN	NaN	25.7714	25.9813	26.7962	26.2717	21.8833	23.1082	21.3619	22.1605	22.1993	21.6886	22.9545	22.7793	NaN	NaN	NaN	NaN	NaN	NaN	NaN	NaN	NaN	NaN	NaN	NaN	NaN	NaN	NaN	NaN	NaN	NaN	NaN	NaN	NaN	NaN	NaN	NaN	NaN	NaN	NaN	NaN	NaN	NaN	NaN	NaN	NaN	NaN	NaN	NaN	NaN	NaN	NaN
sp|Q14149|MORC3_HUMAN MORC family CW-type zinc finger protein 3 OS=Homo sapiens OX=9606 GN=MORC3 PE=1 SV=3	MORC family CW-type zinc finger protein 3	MORC3	+	+	++	+	++	+	++		-0.0699854	0.0860256	0.291155	0.130721	0.102235	-0.93392	0.185001	NaN	+	5.53912	8.52904	+	1.51956	-0.596908	+	1.41038	2.30963		0.0694288	0.198688	+	5.27283	7.39544	+	1.51862	2.15322	+	1.3248	2.11893		0.102004	0.276988	+	7.47618	9.8806	+	5.13493	1.01014	+	2.92433	3.9085	+	2.84893	-3.65023	+	5.5281	5.36149	+	1.3406	0.991883		NaN	NaN		NaN	NaN	72	72	72	51.2	51.2	51.2	107.11	0	323.31	73834000000	54	1226	Q14149;H0YHQ4;H0YIR5	Q14149	156;240;426;481;596;734;769;842;885	502;503;514;547		31.0162	31.4431	31.0654	31.5978	23.4177	21.6096	22.2801	23.699	32.1063	31.5047	32.1635	31.7356	23.3307	24.8788	27.3493	25.3852	22.7625	23.5371	23.1947	22.2112	24.8755	26.1011	23.4198	25.7528	29.9811	30.4362	29.8398	30.2814	22.7679	23.9958	21.7412	22.4518	28.3717	29.0738	25.7702	28.7101	26.0635	27.4422	25.1865	24.6262	24.1344	25.0789	22.2976	23.3318	26.3031	27.0567	23.4087	25.4419	31.9804	31.8628	31.8844	31.9834	22.129	21.4304	21.8738	22.7553	30.9238	30.9359	31.0591	30.7516	25.1505	26.0722	27.3713	28.051	22.704	23.317	22.5181	22.4719	30.2742	30.5232	30.3301	30.1184	28.2151	27.971	27.2668	28.7995	22.6571	22.5834	22.8203	22.7456	26.6305	26.9461	27.7348	26.9734	NaN	NaN	NaN	NaN	NaN	NaN	NaN	NaN	NaN	NaN	NaN	NaN	NaN	NaN	NaN
sp|Q8TE76|MORC4_HUMAN MORC family CW-type zinc finger protein 4 OS=Homo sapiens OX=9606 GN=MORC4 PE=1 SV=2;sp|Q8TE76-3|MORC4_HUMAN Isoform 3 of MORC family CW-type zinc finger protein 4 OS=Homo sapiens OX=9606 GN=MORC4;sp|Q8TE76-2|MORC4_HUMAN Isoform 2 of	MORC family CW-type zinc finger protein 4	MORC4					++				NaN	NaN	NaN	NaN	0.143108	NaN	NaN	NaN		NaN	NaN		NaN	NaN		NaN	NaN		NaN	NaN		NaN	NaN		NaN	NaN		NaN	NaN		NaN	NaN	+	6.94615	5.45067	+	2.4763	0.780033		NaN	NaN		NaN	NaN		NaN	NaN		NaN	NaN		NaN	NaN		NaN	NaN	7	7	7	8.1	8.1	8.1	106.35	0	7.2828	3284100000	54	40	Q8TE76;Q8TE76-3;Q8TE76-2	Q8TE76;Q8TE76-3;Q8TE76-2				NaN	NaN	NaN	NaN	NaN	NaN	NaN	NaN	NaN	NaN	NaN	NaN	NaN	NaN	NaN	NaN	NaN	NaN	NaN	NaN	NaN	NaN	NaN	NaN	NaN	NaN	NaN	NaN	NaN	NaN	NaN	NaN	NaN	NaN	NaN	NaN	NaN	NaN	NaN	NaN	NaN	NaN	NaN	NaN	NaN	NaN	NaN	NaN	27.9653	28.3291	28.32	28.1699	22.3667	23.1464	22.8661	22.6025	27.7379	27.2339	27.567	27.1253	NaN	NaN	NaN	NaN	NaN	NaN	NaN	NaN	NaN	NaN	NaN	NaN	NaN	NaN	NaN	NaN	NaN	NaN	NaN	NaN	NaN	NaN	NaN	NaN	NaN	NaN	NaN	NaN	NaN	NaN	NaN	NaN	NaN	NaN	NaN	NaN	NaN	NaN	NaN
tr|B3KTM8|B3KTM8_HUMAN Mortality factor 4-like protein 1 OS=Homo sapiens OX=9606 GN=MORF4L1 PE=1 SV=1;sp|Q9UBU8-2|MO4L1_HUMAN Isoform 2 of Mortality factor 4-like protein 1 OS=Homo sapiens OX=9606 GN=MORF4L1;tr|H0YMJ0|H0YMJ0_HUMAN Mortality factor 4-like p	Mortality factor 4-like protein 1	MORF4L1			+			+			NaN	NaN	0.802348	NaN	NaN	0.371303	NaN	NaN		NaN	NaN		NaN	NaN		NaN	NaN		NaN	NaN	+	1.4223	0.155214		0.266651	0.124536		NaN	NaN		NaN	NaN		NaN	NaN		NaN	NaN	+	1.87368	0.297185		0.805742	0.110346		NaN	NaN		NaN	NaN		NaN	NaN		NaN	NaN	36	36	35	51.4	51.4	51.4	40.028	0	323.31	62457000000	19	1214	B3KTM8;Q9UBU8-2;H0YMJ0;Q9UBU8;H0YLJ3;H0YNE0;Q9UBU8-3;H0YM21;H0YMT8;H0YLV1;H0YNX3;H0YNI8	B3KTM8;Q9UBU8-2;H0YMJ0;Q9UBU8;H0YLJ3;H0YNE0;Q9UBU8-3;H0YM21;H0YMT8;H0YLV1	176			NaN	NaN	NaN	NaN	NaN	NaN	NaN	NaN	NaN	NaN	NaN	NaN	NaN	NaN	NaN	NaN	NaN	NaN	NaN	NaN	NaN	NaN	NaN	NaN	29.2486	29.1288	29.2918	29.285	29.0075	29.0088	29.1839	29.1332	29.3457	29.1618	28.5671	29.3815	NaN	NaN	NaN	NaN	NaN	NaN	NaN	NaN	NaN	NaN	NaN	NaN	NaN	NaN	NaN	NaN	NaN	NaN	NaN	NaN	NaN	NaN	NaN	NaN	29.4469	29.5366	29.3972	29.3872	29.1882	28.9207	29.1812	29.2891	29.2966	29.5068	29.2596	29.2637	NaN	NaN	NaN	NaN	NaN	NaN	NaN	NaN	NaN	NaN	NaN	NaN	NaN	NaN	NaN	NaN	NaN	NaN	NaN	NaN	NaN	NaN	NaN	NaN	NaN	NaN	NaN
sp|Q15014|MO4L2_HUMAN Mortality factor 4-like protein 2 OS=Homo sapiens OX=9606 GN=MORF4L2 PE=1 SV=1;tr|Q5JXX1|Q5JXX1_HUMAN Mortality factor 4-like protein 2 (Fragment) OS=Homo sapiens OX=9606 GN=MORF4L2 PE=1 SV=1;tr|Q5JXX2|Q5JXX2_HUMAN Mortality factor 4-	Mortality factor 4-like protein 2	MORF4L2						+			NaN	NaN	NaN	NaN	NaN	0.758418	NaN	NaN		NaN	NaN		NaN	NaN		NaN	NaN		NaN	NaN		NaN	NaN		NaN	NaN		NaN	NaN		NaN	NaN		NaN	NaN		NaN	NaN	+	1.43024	0.378891		0.697772	0.287358		NaN	NaN		NaN	NaN		NaN	NaN		NaN	NaN	20	19	19	46.5	46.5	46.5	32.307	0	54.315	13116000000	17	679	Q15014;Q5JXX1;Q5JXX2;Q5JXX6	Q15014;Q5JXX1;Q5JXX2				NaN	NaN	NaN	NaN	NaN	NaN	NaN	NaN	NaN	NaN	NaN	NaN	NaN	NaN	NaN	NaN	NaN	NaN	NaN	NaN	NaN	NaN	NaN	NaN	NaN	NaN	NaN	NaN	NaN	NaN	NaN	NaN	NaN	NaN	NaN	NaN	NaN	NaN	NaN	NaN	NaN	NaN	NaN	NaN	NaN	NaN	NaN	NaN	NaN	NaN	NaN	NaN	NaN	NaN	NaN	NaN	NaN	NaN	NaN	NaN	27.7076	27.685	27.404	27.7375	27.5987	27.1912	27.0486	27.18	27.2353	27.8831	27.2233	27.0428	NaN	NaN	NaN	NaN	NaN	NaN	NaN	NaN	NaN	NaN	NaN	NaN	NaN	NaN	NaN	NaN	NaN	NaN	NaN	NaN	NaN	NaN	NaN	NaN	NaN	NaN	NaN
tr|R4GMN1|R4GMN1_HUMAN Motile sperm domain-containing protein 2 OS=Homo sapiens OX=9606 GN=MOSPD2 PE=1 SV=1;sp|Q8NHP6|MSPD2_HUMAN Motile sperm domain-containing protein 2 OS=Homo sapiens OX=9606 GN=MOSPD2 PE=1 SV=1;sp|Q8NHP6-2|MSPD2_HUMAN Isoform 2 of Moti	Motile sperm domain-containing protein 2	MOSPD2						++			NaN	NaN	NaN	NaN	NaN	0.436195	NaN	NaN		NaN	NaN		NaN	NaN		NaN	NaN		NaN	NaN		NaN	NaN		NaN	NaN		NaN	NaN		NaN	NaN		NaN	NaN		NaN	NaN	+	2.78064	1.30579	+	1.42761	0.569578		NaN	NaN		NaN	NaN		NaN	NaN		NaN	NaN	19	19	19	26.3	26.3	26.3	55.679	0	125.03	9140900000	25	352	R4GMN1;Q8NHP6;Q8NHP6-2;R4GMW5	R4GMN1;Q8NHP6;Q8NHP6-2				NaN	NaN	NaN	NaN	NaN	NaN	NaN	NaN	NaN	NaN	NaN	NaN	NaN	NaN	NaN	NaN	NaN	NaN	NaN	NaN	NaN	NaN	NaN	NaN	NaN	NaN	NaN	NaN	NaN	NaN	NaN	NaN	NaN	NaN	NaN	NaN	NaN	NaN	NaN	NaN	NaN	NaN	NaN	NaN	NaN	NaN	NaN	NaN	NaN	NaN	NaN	NaN	NaN	NaN	NaN	NaN	NaN	NaN	NaN	NaN	27.7681	27.8761	27.2393	27.3316	26.4952	25.8098	26.0874	26.5995	27.2099	26.7469	27.2577	26.7222	NaN	NaN	NaN	NaN	NaN	NaN	NaN	NaN	NaN	NaN	NaN	NaN	NaN	NaN	NaN	NaN	NaN	NaN	NaN	NaN	NaN	NaN	NaN	NaN	NaN	NaN	NaN
sp|Q8N3R9-2|MPP5_HUMAN Isoform 2 of MAGUK p55 subfamily member 5 OS=Homo sapiens OX=9606 GN=MPP5;sp|Q8N3R9|MPP5_HUMAN MAGUK p55 subfamily member 5 OS=Homo sapiens OX=9606 GN=MPP5 PE=1 SV=3	MAGUK p55 subfamily member 5	MPP5					++				NaN	NaN	NaN	NaN	1.1946	NaN	NaN	NaN		NaN	NaN		NaN	NaN		NaN	NaN		NaN	NaN		NaN	NaN		NaN	NaN		NaN	NaN		NaN	NaN	+	4.3657	2.51863	+	3.74259	3.00876		NaN	NaN		NaN	NaN		NaN	NaN		NaN	NaN		NaN	NaN		NaN	NaN	2	2	2	4.4	4.4	4.4	73.421	0	5.1465	801660000	38	10	Q8N3R9-2;Q8N3R9	Q8N3R9-2;Q8N3R9	385			NaN	NaN	NaN	NaN	NaN	NaN	NaN	NaN	NaN	NaN	NaN	NaN	NaN	NaN	NaN	NaN	NaN	NaN	NaN	NaN	NaN	NaN	NaN	NaN	NaN	NaN	NaN	NaN	NaN	NaN	NaN	NaN	NaN	NaN	NaN	NaN	NaN	NaN	NaN	NaN	NaN	NaN	NaN	NaN	NaN	NaN	NaN	NaN	25.1263	25.8334	25.3148	25.636	23.0575	22.4296	23.206	23.1428	22.4125	21.5798	22.7356	23.1476	NaN	NaN	NaN	NaN	NaN	NaN	NaN	NaN	NaN	NaN	NaN	NaN	NaN	NaN	NaN	NaN	NaN	NaN	NaN	NaN	NaN	NaN	NaN	NaN	NaN	NaN	NaN	NaN	NaN	NaN	NaN	NaN	NaN	NaN	NaN	NaN	NaN	NaN	NaN
sp|O95297-2|MPZL1_HUMAN Isoform 2 of Myelin protein zero-like protein 1 OS=Homo sapiens OX=9606 GN=MPZL1;sp|O95297|MPZL1_HUMAN Myelin protein zero-like protein 1 OS=Homo sapiens OX=9606 GN=MPZL1 PE=1 SV=1;sp|O95297-4|MPZL1_HUMAN Isoform 4 of Myelin protein	Myelin protein zero-like protein 1	MPZL1						++			NaN	NaN	NaN	NaN	NaN	0.935826	NaN	NaN		NaN	NaN		NaN	NaN		NaN	NaN		NaN	NaN		NaN	NaN		NaN	NaN		NaN	NaN		NaN	NaN		NaN	NaN		NaN	NaN	+	2.85324	0.440413	+	2.04628	0.41215		NaN	NaN		NaN	NaN		NaN	NaN		NaN	NaN	12	12	12	20.5	20.5	20.5	28.981	0	62.049	36903000000	10	549	O95297-2;O95297;O95297-4;Q9UEL6;O95297-3;O95297-5	O95297-2;O95297;O95297-4				NaN	NaN	NaN	NaN	NaN	NaN	NaN	NaN	NaN	NaN	NaN	NaN	NaN	NaN	NaN	NaN	NaN	NaN	NaN	NaN	NaN	NaN	NaN	NaN	NaN	NaN	NaN	NaN	NaN	NaN	NaN	NaN	NaN	NaN	NaN	NaN	NaN	NaN	NaN	NaN	NaN	NaN	NaN	NaN	NaN	NaN	NaN	NaN	NaN	NaN	NaN	NaN	NaN	NaN	NaN	NaN	NaN	NaN	NaN	NaN	28.695	28.4336	28.5414	28.6793	28.0138	28.2118	28.229	28.1331	28.2293	28.1785	28.3596	27.9332	NaN	NaN	NaN	NaN	NaN	NaN	NaN	NaN	NaN	NaN	NaN	NaN	NaN	NaN	NaN	NaN	NaN	NaN	NaN	NaN	NaN	NaN	NaN	NaN	NaN	NaN	NaN
sp|Q9UBG0|MRC2_HUMAN C-type mannose receptor 2 OS=Homo sapiens OX=9606 GN=MRC2 PE=1 SV=2	C-type mannose receptor 2	MRC2						++			NaN	NaN	NaN	NaN	NaN	0.557571	NaN	NaN		NaN	NaN		NaN	NaN		NaN	NaN		NaN	NaN		NaN	NaN		NaN	NaN		NaN	NaN		NaN	NaN		NaN	NaN		NaN	NaN	+	1.76902	0.956394	+	2.01569	0.533257		NaN	NaN		NaN	NaN		NaN	NaN		NaN	NaN	22	22	22	14.1	14.1	14.1	166.67	0	121.47	17763000000	58	550	Q9UBG0;E7EME3;J3KRF1	Q9UBG0	1332;1472;1474			NaN	NaN	NaN	NaN	NaN	NaN	NaN	NaN	NaN	NaN	NaN	NaN	NaN	NaN	NaN	NaN	NaN	NaN	NaN	NaN	NaN	NaN	NaN	NaN	NaN	NaN	NaN	NaN	NaN	NaN	NaN	NaN	NaN	NaN	NaN	NaN	NaN	NaN	NaN	NaN	NaN	NaN	NaN	NaN	NaN	NaN	NaN	NaN	NaN	NaN	NaN	NaN	NaN	NaN	NaN	NaN	NaN	NaN	NaN	NaN	28.0807	27.6301	28.051	27.7018	27.5455	26.5101	26.423	27.1593	27.1381	27.2683	27.4083	27.5159	NaN	NaN	NaN	NaN	NaN	NaN	NaN	NaN	NaN	NaN	NaN	NaN	NaN	NaN	NaN	NaN	NaN	NaN	NaN	NaN	NaN	NaN	NaN	NaN	NaN	NaN	NaN
sp|P49959|MRE11_HUMAN Double-strand break repair protein MRE11 OS=Homo sapiens OX=9606 GN=MRE11 PE=1 SV=3;sp|P49959-3|MRE11_HUMAN Isoform 3 of Double-strand break repair protein MRE11 OS=Homo sapiens OX=9606 GN=MRE11;tr|F8W7U8|F8W7U8_HUMAN Double-strand br	Double-strand break repair protein MRE11A	MRE11A		++		+	++				NaN	1.11447	NaN	0.801598	1.09241	NaN	NaN	NaN		NaN	NaN		NaN	NaN	+	1.45734	3.72184	+	1.6697	4.14789		NaN	NaN		NaN	NaN	+	1.3629	3.292		0.813085	2.63886	+	5.09207	4.13975	+	3.72079	4.5223		NaN	NaN		NaN	NaN		NaN	NaN		NaN	NaN		NaN	NaN		NaN	NaN	11	11	11	18.6	18.6	18.6	80.592	0	17.738	5597500000	34	61	P49959;P49959-3;F8W7U8;P49959-2;F5GXT0	P49959;P49959-3;F8W7U8;P49959-2				NaN	NaN	NaN	NaN	NaN	NaN	NaN	NaN	NaN	NaN	NaN	NaN	22.5602	27.923	27.6723	28.1299	23.6095	22.592	22.2607	22.9359	22.5133	22.1978	22.5164	22.4662	NaN	NaN	NaN	NaN	NaN	NaN	NaN	NaN	NaN	NaN	NaN	NaN	22.7264	27.1211	26.4992	27.4918	24.478	22.4582	21.1886	22.5457	21.7061	26.8538	22.3363	22.3868	27.7033	27.5582	27.3663	26.8056	22.6055	23.3157	23.6467	23.3065	23.9365	21.4217	22.8992	23.0868	NaN	NaN	NaN	NaN	NaN	NaN	NaN	NaN	NaN	NaN	NaN	NaN	NaN	NaN	NaN	NaN	NaN	NaN	NaN	NaN	NaN	NaN	NaN	NaN	NaN	NaN	NaN	NaN	NaN	NaN	NaN	NaN	NaN	NaN	NaN	NaN	NaN	NaN	NaN
sp|Q9HD23|MRS2_HUMAN Magnesium transporter MRS2 homolog, mitochondrial OS=Homo sapiens OX=9606 GN=MRS2 PE=1 SV=1;sp|Q9HD23-4|MRS2_HUMAN Isoform 4 of Magnesium transporter MRS2 homolog, mitochondrial OS=Homo sapiens OX=9606 GN=MRS2;sp|Q9HD23-2|MRS2_HUMAN Is	Magnesium transporter MRS2 homolog, mitochondrial	MRS2						++			NaN	NaN	NaN	NaN	NaN	1.06992	NaN	NaN		NaN	NaN		NaN	NaN		NaN	NaN		NaN	NaN		NaN	NaN		NaN	NaN		NaN	NaN		NaN	NaN		NaN	NaN		NaN	NaN	+	4.09039	4.16281	+	5.98877	4.45389		NaN	NaN		NaN	NaN		NaN	NaN		NaN	NaN	16	16	16	33.4	33.4	33.4	50.317	0	138.16	5490700000	24	268	Q9HD23;Q9HD23-4;Q9HD23-2;H7BZ29;A0A0A0MQX2;Q9HD23-3	Q9HD23;Q9HD23-4;Q9HD23-2;H7BZ29	124;292			NaN	NaN	NaN	NaN	NaN	NaN	NaN	NaN	NaN	NaN	NaN	NaN	NaN	NaN	NaN	NaN	NaN	NaN	NaN	NaN	NaN	NaN	NaN	NaN	NaN	NaN	NaN	NaN	NaN	NaN	NaN	NaN	NaN	NaN	NaN	NaN	NaN	NaN	NaN	NaN	NaN	NaN	NaN	NaN	NaN	NaN	NaN	NaN	NaN	NaN	NaN	NaN	NaN	NaN	NaN	NaN	NaN	NaN	NaN	NaN	26.7651	26.7279	26.5019	26.691	23.4228	21.6597	21.8668	23.0854	21.952	22.1661	21.9109	22.8414	NaN	NaN	NaN	NaN	NaN	NaN	NaN	NaN	NaN	NaN	NaN	NaN	NaN	NaN	NaN	NaN	NaN	NaN	NaN	NaN	NaN	NaN	NaN	NaN	NaN	NaN	NaN
sp|Q8NCY6|MSD4_HUMAN Myb/SANT-like DNA-binding domain-containing protein 4 OS=Homo sapiens OX=9606 GN=MSANTD4 PE=1 SV=1	Myb/SANT-like DNA-binding domain-containing protein 4	MSANTD4	+				++				0.0244954	NaN	NaN	NaN	0.958369	NaN	NaN	NaN	+	7.14584	7.1154		0.182455	0.174295		NaN	NaN		NaN	NaN		NaN	NaN		NaN	NaN		NaN	NaN		NaN	NaN	+	6.79597	8.11087	+	3.88403	7.77321		NaN	NaN		NaN	NaN		NaN	NaN		NaN	NaN		NaN	NaN		NaN	NaN	32	32	32	63.8	63.8	63.8	41.149	0	238.23	17859000000	14	203	Q8NCY6;E9PLV2;E9PRK0;E9PKC8;A0A087WZP0;Q8NCU8;Q8NCU8-1	Q8NCY6	43;287			29.7307	29.9244	29.6258	29.8503	23.0095	22.9424	22.0526	22.665	28.6949	30.4942	29.6186	29.6263	NaN	NaN	NaN	NaN	NaN	NaN	NaN	NaN	NaN	NaN	NaN	NaN	NaN	NaN	NaN	NaN	NaN	NaN	NaN	NaN	NaN	NaN	NaN	NaN	NaN	NaN	NaN	NaN	NaN	NaN	NaN	NaN	NaN	NaN	NaN	NaN	31.2058	31.2156	30.5788	30.6524	22.5781	23.1983	23.2068	22.2259	23.2759	21.6813	25.5743	22.0282	NaN	NaN	NaN	NaN	NaN	NaN	NaN	NaN	NaN	NaN	NaN	NaN	NaN	NaN	NaN	NaN	NaN	NaN	NaN	NaN	NaN	NaN	NaN	NaN	NaN	NaN	NaN	NaN	NaN	NaN	NaN	NaN	NaN	NaN	NaN	NaN	NaN	NaN	NaN
sp|P52701|MSH6_HUMAN DNA mismatch repair protein Msh6 OS=Homo sapiens OX=9606 GN=MSH6 PE=1 SV=2;sp|P52701-2|MSH6_HUMAN Isoform GTBP-alt of DNA mismatch repair protein Msh6 OS=Homo sapiens OX=9606 GN=MSH6;tr|A0A087WWJ1|A0A087WWJ1_HUMAN DNA mismatch repair p	DNA mismatch repair protein Msh6	MSH6	+			+	++	+			-0.204276	NaN	NaN	0.592286	0.29635	-0.185953	NaN	NaN	+	4.23906	4.39001		0.609563	-0.896774		NaN	NaN		NaN	NaN		NaN	NaN		NaN	NaN	+	1.54861	2.22863		0.615079	1.31999	+	5.92256	5.31619	+	3.0118	1.57545	+	4.64682	3.22694		0.819907	-0.60006		NaN	NaN		NaN	NaN		NaN	NaN		NaN	NaN	36	36	36	24.3	24.3	24.3	152.78	0	189.42	5922100000	71	192	P52701;P52701-2;A0A087WWJ1;A0A494C0M1;P52701-3;P52701-4;C9JH55;C9J8Y8;C9J7Y7;F8WAX8;F8W7G9;A0A087WYT6	P52701;P52701-2;A0A087WWJ1;A0A494C0M1;P52701-3;P52701-4	491;492			25.6554	27.5565	27.1143	27.012	22.0177	22.7336	22.4347	22.5922	26.5007	27.8278	29.2049	27.3919	NaN	NaN	NaN	NaN	NaN	NaN	NaN	NaN	NaN	NaN	NaN	NaN	NaN	NaN	NaN	NaN	NaN	NaN	NaN	NaN	NaN	NaN	NaN	NaN	25.5789	25.8273	26.2406	26.3092	24.828	22.2428	22.6987	25.272	25.8906	26.2235	24.752	21.81	27.8657	28.0464	28.5119	28.3376	23.3504	23.1333	22.7077	22.3055	26.3939	26.112	26.8901	27.0638	25.9075	26.0478	25.3389	26.4585	22.7967	22.9697	22.2906	22.7879	27.0637	26.4572	25.7796	26.8523	NaN	NaN	NaN	NaN	NaN	NaN	NaN	NaN	NaN	NaN	NaN	NaN	NaN	NaN	NaN	NaN	NaN	NaN	NaN	NaN	NaN	NaN	NaN	NaN	NaN	NaN	NaN
tr|J3KSZ8|J3KSZ8_HUMAN Male-specific lethal 1 homolog OS=Homo sapiens OX=9606 GN=MSL1 PE=1 SV=1;sp|Q68DK7|MSL1_HUMAN Male-specific lethal 1 homolog OS=Homo sapiens OX=9606 GN=MSL1 PE=1 SV=3;tr|J3QQY0|J3QQY0_HUMAN Male-specific lethal 1 homolog OS=Homo sapi	Male-specific lethal 1 homolog	MSL1					++				NaN	NaN	NaN	NaN	0.569981	NaN	NaN	NaN		NaN	NaN		NaN	NaN		NaN	NaN		NaN	NaN		NaN	NaN		NaN	NaN		NaN	NaN		NaN	NaN	+	6.39237	5.48554	+	1.40754	3.12666		NaN	NaN		NaN	NaN		NaN	NaN		NaN	NaN		NaN	NaN		NaN	NaN	11	11	11	25.9	25.9	25.9	65.539	0	44.445	1789700000	23	51	J3KSZ8;Q68DK7;J3QQY0;Q68DK7-2;Q68DK7-3;J3KTC2;J3KRQ4	J3KSZ8;Q68DK7;J3QQY0;Q68DK7-2		402		NaN	NaN	NaN	NaN	NaN	NaN	NaN	NaN	NaN	NaN	NaN	NaN	NaN	NaN	NaN	NaN	NaN	NaN	NaN	NaN	NaN	NaN	NaN	NaN	NaN	NaN	NaN	NaN	NaN	NaN	NaN	NaN	NaN	NaN	NaN	NaN	NaN	NaN	NaN	NaN	NaN	NaN	NaN	NaN	NaN	NaN	NaN	NaN	27.983	28.1672	27.9455	28.6435	22.3748	22.6024	22.6357	23.1841	22.8706	23.1686	27.0932	27.1003	NaN	NaN	NaN	NaN	NaN	NaN	NaN	NaN	NaN	NaN	NaN	NaN	NaN	NaN	NaN	NaN	NaN	NaN	NaN	NaN	NaN	NaN	NaN	NaN	NaN	NaN	NaN	NaN	NaN	NaN	NaN	NaN	NaN	NaN	NaN	NaN	NaN	NaN	NaN
sp|Q9HCI7|MSL2_HUMAN E3 ubiquitin-protein ligase MSL2 OS=Homo sapiens OX=9606 GN=MSL2 PE=1 SV=2;sp|Q9HCI7-2|MSL2_HUMAN Isoform 2 of E3 ubiquitin-protein ligase MSL2 OS=Homo sapiens OX=9606 GN=MSL2	E3 ubiquitin-protein ligase MSL2	MSL2					++				NaN	NaN	NaN	NaN	0.40526	NaN	NaN	NaN		NaN	NaN		NaN	NaN		NaN	NaN		NaN	NaN		NaN	NaN		NaN	NaN		NaN	NaN		NaN	NaN	+	6.63875	5.45566	+	3.52917	2.21096		NaN	NaN		NaN	NaN		NaN	NaN		NaN	NaN		NaN	NaN		NaN	NaN	13	13	13	26	26	26	62.54	0	52.438	1441700000	26	37	Q9HCI7;Q9HCI7-2;C9IZG7;C9J5S2;C9IZ03	Q9HCI7;Q9HCI7-2		347		NaN	NaN	NaN	NaN	NaN	NaN	NaN	NaN	NaN	NaN	NaN	NaN	NaN	NaN	NaN	NaN	NaN	NaN	NaN	NaN	NaN	NaN	NaN	NaN	NaN	NaN	NaN	NaN	NaN	NaN	NaN	NaN	NaN	NaN	NaN	NaN	NaN	NaN	NaN	NaN	NaN	NaN	NaN	NaN	NaN	NaN	NaN	NaN	27.9558	27.4943	28.3176	27.7252	22.2594	22.5598	22.677	22.1741	25.7505	25.01	25.735	26.1535	NaN	NaN	NaN	NaN	NaN	NaN	NaN	NaN	NaN	NaN	NaN	NaN	NaN	NaN	NaN	NaN	NaN	NaN	NaN	NaN	NaN	NaN	NaN	NaN	NaN	NaN	NaN	NaN	NaN	NaN	NaN	NaN	NaN	NaN	NaN	NaN	NaN	NaN	NaN
tr|E9PIE4|E9PIE4_HUMAN Mitochondrial carrier homolog 2 (Fragment) OS=Homo sapiens OX=9606 GN=MTCH2 PE=1 SV=8		MTCH2					+				NaN	NaN	NaN	NaN	0.267395	NaN	NaN	NaN		NaN	NaN		NaN	NaN		NaN	NaN		NaN	NaN		NaN	NaN		NaN	NaN		NaN	NaN		NaN	NaN	+	4.79458	4.38605		0.407701	1.17281		NaN	NaN		NaN	NaN		NaN	NaN		NaN	NaN		NaN	NaN		NaN	NaN	15	2	2	51.5	10.3	10.3	28.549	0	43.82	7668900000	11	133	E9PIE4	E9PIE4	22;119;140			NaN	NaN	NaN	NaN	NaN	NaN	NaN	NaN	NaN	NaN	NaN	NaN	NaN	NaN	NaN	NaN	NaN	NaN	NaN	NaN	NaN	NaN	NaN	NaN	NaN	NaN	NaN	NaN	NaN	NaN	NaN	NaN	NaN	NaN	NaN	NaN	NaN	NaN	NaN	NaN	NaN	NaN	NaN	NaN	NaN	NaN	NaN	NaN	27.2275	27.1142	27.0486	26.2139	22.4814	22.8449	21.7845	22.9492	26.8954	26.898	27.131	21.9884	NaN	NaN	NaN	NaN	NaN	NaN	NaN	NaN	NaN	NaN	NaN	NaN	NaN	NaN	NaN	NaN	NaN	NaN	NaN	NaN	NaN	NaN	NaN	NaN	NaN	NaN	NaN	NaN	NaN	NaN	NaN	NaN	NaN	NaN	NaN	NaN	NaN	NaN	NaN
sp|Q86UE4|LYRIC_HUMAN Protein LYRIC OS=Homo sapiens OX=9606 GN=MTDH PE=1 SV=2;tr|E5RJU9|E5RJU9_HUMAN Protein LYRIC OS=Homo sapiens OX=9606 GN=MTDH PE=1 SV=1	Protein LYRIC	MTDH						++			NaN	NaN	NaN	NaN	NaN	2.81497	NaN	NaN		NaN	NaN		NaN	NaN		NaN	NaN		NaN	NaN		NaN	NaN		NaN	NaN		NaN	NaN		NaN	NaN		NaN	NaN		NaN	NaN	+	2.3377	0.476485	+	5.56391	1.34129		NaN	NaN		NaN	NaN		NaN	NaN		NaN	NaN	53	53	33	68.2	68.2	44.8	63.836	0	323.31	134680000000	24	2138	Q86UE4;E5RJU9;H0YBJ8	Q86UE4;E5RJU9	24	298;426		NaN	NaN	NaN	NaN	NaN	NaN	NaN	NaN	NaN	NaN	NaN	NaN	NaN	NaN	NaN	NaN	NaN	NaN	NaN	NaN	NaN	NaN	NaN	NaN	NaN	NaN	NaN	NaN	NaN	NaN	NaN	NaN	NaN	NaN	NaN	NaN	NaN	NaN	NaN	NaN	NaN	NaN	NaN	NaN	NaN	NaN	NaN	NaN	NaN	NaN	NaN	NaN	NaN	NaN	NaN	NaN	NaN	NaN	NaN	NaN	31.7294	31.5073	31.5312	31.4151	31.0058	30.8605	31.1611	31.2497	30.2318	30.1763	30.3085	30.1014	NaN	NaN	NaN	NaN	NaN	NaN	NaN	NaN	NaN	NaN	NaN	NaN	NaN	NaN	NaN	NaN	NaN	NaN	NaN	NaN	NaN	NaN	NaN	NaN	NaN	NaN	NaN
sp|Q13614|MTMR2_HUMAN Myotubularin-related protein 2 OS=Homo sapiens OX=9606 GN=MTMR2 PE=1 SV=4;tr|A0A6Q8PHL9|A0A6Q8PHL9_HUMAN Phosphatidylinositol-3,5-bisphosphate 3-phosphatase OS=Homo sapiens OX=9606 GN=MTMR2 PE=1 SV=1;tr|A0A6Q8PGV9|A0A6Q8PGV9_HUMAN Myo	Myotubularin-related protein 2	MTMR2			+						NaN	NaN	0.430403	NaN	NaN	NaN	NaN	NaN		NaN	NaN		NaN	NaN		NaN	NaN		NaN	NaN	+	1.83273	2.30187		0.627733	0.990731		NaN	NaN		NaN	NaN		NaN	NaN		NaN	NaN		NaN	NaN		NaN	NaN		NaN	NaN		NaN	NaN		NaN	NaN		NaN	NaN	10	10	1	16.6	16.6	3.1	73.38	0	20.687	3493400000	33	161	Q13614;A0A6Q8PHL9;A0A6Q8PGV9;A0A6Q8PFL3	Q13614;A0A6Q8PHL9;A0A6Q8PGV9	73;117;307			NaN	NaN	NaN	NaN	NaN	NaN	NaN	NaN	NaN	NaN	NaN	NaN	NaN	NaN	NaN	NaN	NaN	NaN	NaN	NaN	NaN	NaN	NaN	NaN	25.7886	23.3657	25.4501	25.3975	22.8927	23.3677	22.9831	21.551	23.2775	24.9397	24.8352	22.9866	NaN	NaN	NaN	NaN	NaN	NaN	NaN	NaN	NaN	NaN	NaN	NaN	NaN	NaN	NaN	NaN	NaN	NaN	NaN	NaN	NaN	NaN	NaN	NaN	NaN	NaN	NaN	NaN	NaN	NaN	NaN	NaN	NaN	NaN	NaN	NaN	NaN	NaN	NaN	NaN	NaN	NaN	NaN	NaN	NaN	NaN	NaN	NaN	NaN	NaN	NaN	NaN	NaN	NaN	NaN	NaN	NaN	NaN	NaN	NaN	NaN	NaN	NaN
sp|Q9NVV4|PAPD1_HUMAN Poly(A) RNA polymerase, mitochondrial OS=Homo sapiens OX=9606 GN=MTPAP PE=1 SV=1;sp|Q9NVV4-2|PAPD1_HUMAN Isoform 2 of Poly(A) RNA polymerase, mitochondrial OS=Homo sapiens OX=9606 GN=MTPAP	Poly(A) RNA polymerase, mitochondrial	MTPAP			+						NaN	NaN	0.88144	NaN	NaN	NaN	NaN	NaN		NaN	NaN		NaN	NaN		NaN	NaN		NaN	NaN	+	1.81172	0.263427		0.627681	0.232195		NaN	NaN		NaN	NaN		NaN	NaN		NaN	NaN		NaN	NaN		NaN	NaN		NaN	NaN		NaN	NaN		NaN	NaN		NaN	NaN	41	41	41	52.4	52.4	52.4	66.171	0	323.31	108240000000	31	1743	Q9NVV4;Q9NVV4-2;Q5T851;Q5T852	Q9NVV4;Q9NVV4-2	66;267			NaN	NaN	NaN	NaN	NaN	NaN	NaN	NaN	NaN	NaN	NaN	NaN	NaN	NaN	NaN	NaN	NaN	NaN	NaN	NaN	NaN	NaN	NaN	NaN	30.4094	30.3995	30.4143	30.3893	29.9425	30.1849	30.1122	30.319	30.4002	30.3422	29.6465	30.2947	NaN	NaN	NaN	NaN	NaN	NaN	NaN	NaN	NaN	NaN	NaN	NaN	NaN	NaN	NaN	NaN	NaN	NaN	NaN	NaN	NaN	NaN	NaN	NaN	NaN	NaN	NaN	NaN	NaN	NaN	NaN	NaN	NaN	NaN	NaN	NaN	NaN	NaN	NaN	NaN	NaN	NaN	NaN	NaN	NaN	NaN	NaN	NaN	NaN	NaN	NaN	NaN	NaN	NaN	NaN	NaN	NaN	NaN	NaN	NaN	NaN	NaN	NaN
sp|Q13505-3|MTX1_HUMAN Isoform 3 of Metaxin-1 OS=Homo sapiens OX=9606 GN=MTX1;sp|Q13505|MTX1_HUMAN Metaxin-1 OS=Homo sapiens OX=9606 GN=MTX1 PE=1 SV=3;sp|Q13505-2|MTX1_HUMAN Isoform 2 of Metaxin-1 OS=Homo sapiens OX=9606 GN=MTX1	Metaxin-1	MTX1		+	+						NaN	0.706555	0.123283	NaN	NaN	NaN	NaN	NaN		NaN	NaN		NaN	NaN	+	1.45332	0.87562		0.632037	0.618674	+	1.69659	0.883005		0.227975	0.108859		NaN	NaN		NaN	NaN		NaN	NaN		NaN	NaN		NaN	NaN		NaN	NaN		NaN	NaN		NaN	NaN		NaN	NaN		NaN	NaN	19	19	19	49.2	49.2	49.2	35.777	0	323.31	29196000000	16	806	Q13505-3;Q13505;Q13505-2;H0Y6Y5	Q13505-3;Q13505;Q13505-2	97;310			NaN	NaN	NaN	NaN	NaN	NaN	NaN	NaN	NaN	NaN	NaN	NaN	27.8364	27.7505	28.6505	28.4324	27.3823	27.1838	26.7316	27.8698	27.6869	26.3489	28.0268	28.1327	28.0285	28.3564	28.8869	28.5082	27.8701	27.9857	27.0796	27.3126	28.1421	28.4877	28.3351	28.3797	NaN	NaN	NaN	NaN	NaN	NaN	NaN	NaN	NaN	NaN	NaN	NaN	NaN	NaN	NaN	NaN	NaN	NaN	NaN	NaN	NaN	NaN	NaN	NaN	NaN	NaN	NaN	NaN	NaN	NaN	NaN	NaN	NaN	NaN	NaN	NaN	NaN	NaN	NaN	NaN	NaN	NaN	NaN	NaN	NaN	NaN	NaN	NaN	NaN	NaN	NaN	NaN	NaN	NaN	NaN	NaN	NaN	NaN	NaN	NaN	NaN	NaN	NaN
sp|Q14764|MVP_HUMAN Major vault protein OS=Homo sapiens OX=9606 GN=MVP PE=1 SV=4	Major vault protein	MVP		+							NaN	1.2303	NaN	NaN	NaN	NaN	NaN	NaN		NaN	NaN		NaN	NaN	+	1.56593	0.472434		1.17112	0.581238		NaN	NaN		NaN	NaN		NaN	NaN		NaN	NaN		NaN	NaN		NaN	NaN		NaN	NaN		NaN	NaN		NaN	NaN		NaN	NaN		NaN	NaN		NaN	NaN	20	20	20	26	26	26	99.326	0	21.887	1427200000	43	113	Q14764;H3BRL2;H3BQK6;H3BP76;H3BUK7;H3BNF6;H3BNF2;H3BUP3;H3BQE7;H3BPZ2	Q14764				NaN	NaN	NaN	NaN	NaN	NaN	NaN	NaN	NaN	NaN	NaN	NaN	26.3046	27.0614	26.6814	26.7354	26.1916	26.2383	26.3492	26.114	26.4774	25.741	25.7613	26.4781	NaN	NaN	NaN	NaN	NaN	NaN	NaN	NaN	NaN	NaN	NaN	NaN	NaN	NaN	NaN	NaN	NaN	NaN	NaN	NaN	NaN	NaN	NaN	NaN	NaN	NaN	NaN	NaN	NaN	NaN	NaN	NaN	NaN	NaN	NaN	NaN	NaN	NaN	NaN	NaN	NaN	NaN	NaN	NaN	NaN	NaN	NaN	NaN	NaN	NaN	NaN	NaN	NaN	NaN	NaN	NaN	NaN	NaN	NaN	NaN	NaN	NaN	NaN	NaN	NaN	NaN	NaN	NaN	NaN	NaN	NaN	NaN	NaN	NaN	NaN
tr|A0A494C017|A0A494C017_HUMAN Myeloid-associated differentiation marker (Fragment) OS=Homo sapiens OX=9606 GN=MYADM PE=1 SV=1;tr|C9JJV6|C9JJV6_HUMAN Myeloid-associated differentiation marker (Fragment) OS=Homo sapiens OX=9606 GN=MYADM PE=1 SV=8;tr|C9JZL8|	Myeloid-associated differentiation marker	MYADM						++			NaN	NaN	NaN	NaN	NaN	1.09667	NaN	NaN		NaN	NaN		NaN	NaN		NaN	NaN		NaN	NaN		NaN	NaN		NaN	NaN		NaN	NaN		NaN	NaN		NaN	NaN		NaN	NaN	+	4.38564	3.94064	+	5.11592	4.32158		NaN	NaN		NaN	NaN		NaN	NaN		NaN	NaN	3	3	3	32	32	32	13.153	0	229.55	7090900000	4	213	A0A494C017;C9JJV6;C9JZL8;A0A499FIY8;C9JC07;Q96S97	A0A494C017;C9JJV6;C9JZL8;A0A499FIY8;C9JC07;Q96S97	24			NaN	NaN	NaN	NaN	NaN	NaN	NaN	NaN	NaN	NaN	NaN	NaN	NaN	NaN	NaN	NaN	NaN	NaN	NaN	NaN	NaN	NaN	NaN	NaN	NaN	NaN	NaN	NaN	NaN	NaN	NaN	NaN	NaN	NaN	NaN	NaN	NaN	NaN	NaN	NaN	NaN	NaN	NaN	NaN	NaN	NaN	NaN	NaN	NaN	NaN	NaN	NaN	NaN	NaN	NaN	NaN	NaN	NaN	NaN	NaN	26.1987	26.7828	26.2652	26.6948	22.479	22.3319	23.4909	21.8772	21.4005	22.618	22.2364	22.4004	NaN	NaN	NaN	NaN	NaN	NaN	NaN	NaN	NaN	NaN	NaN	NaN	NaN	NaN	NaN	NaN	NaN	NaN	NaN	NaN	NaN	NaN	NaN	NaN	NaN	NaN	NaN
sp|P10244|MYBB_HUMAN Myb-related protein B OS=Homo sapiens OX=9606 GN=MYBL2 PE=1 SV=1;sp|P10244-2|MYBB_HUMAN Isoform 2 of Myb-related protein B OS=Homo sapiens OX=9606 GN=MYBL2	Myb-related protein B	MYBL2	+		++		++				-0.220153	NaN	0.955491	NaN	0.342126	NaN	NaN	NaN	+	4.77266	5.32175	+	1.77041	-1.1716		NaN	NaN		NaN	NaN	+	3.16423	3.41509	+	3.33928	3.26309		NaN	NaN		NaN	NaN	+	7.55805	8.02359	+	5.91917	2.74508		NaN	NaN		NaN	NaN		NaN	NaN		NaN	NaN		NaN	NaN		NaN	NaN	32	32	32	39.4	39.4	39.4	78.763	0	280.87	13640000000	36	223	P10244;P10244-2	P10244;P10244-2	512;598;599	393;396		27.655	28.696	28.0563	28.2626	22.151	23.8512	22.9237	22.457	28.8259	29.7095	29.9411	28.8797	NaN	NaN	NaN	NaN	NaN	NaN	NaN	NaN	NaN	NaN	NaN	NaN	26.1113	27.0387	25.3475	25.7701	22.6328	22.2132	21.9956	23.7655	22.5127	22.9025	22.1864	23.6137	NaN	NaN	NaN	NaN	NaN	NaN	NaN	NaN	NaN	NaN	NaN	NaN	30.3449	30.4614	30.7357	30.9198	22.7503	22.2605	23.0116	22.345	27.918	28.0014	27.7894	27.7727	NaN	NaN	NaN	NaN	NaN	NaN	NaN	NaN	NaN	NaN	NaN	NaN	NaN	NaN	NaN	NaN	NaN	NaN	NaN	NaN	NaN	NaN	NaN	NaN	NaN	NaN	NaN	NaN	NaN	NaN	NaN	NaN	NaN	NaN	NaN	NaN	NaN	NaN	NaN
sp|P01106|MYC_HUMAN Myc proto-oncogene protein OS=Homo sapiens OX=9606 GN=MYC PE=1 SV=1;tr|H0YBT0|H0YBT0_HUMAN Myc proto-oncogene protein OS=Homo sapiens OX=9606 GN=MYC PE=1 SV=2;tr|A0A087WUS5|A0A087WUS5_HUMAN Myc proto-oncogene protein OS=Homo sapiens OX=	Myc proto-oncogene protein	MYC	+				+				-0.231267	NaN	NaN	NaN	0.300634	NaN	NaN	NaN	+	3.62063	5.3415	+	1.73419	-1.23531		NaN	NaN		NaN	NaN		NaN	NaN		NaN	NaN		NaN	NaN		NaN	NaN	+	5.90875	5.78129		0.549566	1.73805		NaN	NaN		NaN	NaN		NaN	NaN		NaN	NaN		NaN	NaN		NaN	NaN	18	18	18	26.7	26.7	26.7	48.804	0	268.53	7443200000	14	104	P01106;H0YBT0;A0A087WUS5;P01106-2;A0A494C1T8;A0A0B4J1R1;H0YBG3;P04198	P01106;H0YBT0;A0A087WUS5;P01106-2;A0A494C1T8		62;64;293		27.1275	28.043	27.8085	28.1597	21.9925	23.6523	23.3052	20.8225	29.7741	28.2787	29.1197	28.9074	NaN	NaN	NaN	NaN	NaN	NaN	NaN	NaN	NaN	NaN	NaN	NaN	NaN	NaN	NaN	NaN	NaN	NaN	NaN	NaN	NaN	NaN	NaN	NaN	NaN	NaN	NaN	NaN	NaN	NaN	NaN	NaN	NaN	NaN	NaN	NaN	27.8215	28.3135	28.0632	28.0602	22.6096	22.6891	21.4639	22.3706	27.5177	27.7474	28.1027	21.9384	NaN	NaN	NaN	NaN	NaN	NaN	NaN	NaN	NaN	NaN	NaN	NaN	NaN	NaN	NaN	NaN	NaN	NaN	NaN	NaN	NaN	NaN	NaN	NaN	NaN	NaN	NaN	NaN	NaN	NaN	NaN	NaN	NaN	NaN	NaN	NaN	NaN	NaN	NaN
sp|P35580|MYH10_HUMAN Myosin-10 OS=Homo sapiens OX=9606 GN=MYH10 PE=1 SV=3;sp|P35580-3|MYH10_HUMAN Isoform 3 of Myosin-10 OS=Homo sapiens OX=9606 GN=MYH10;sp|P35580-5|MYH10_HUMAN Isoform 5 of Myosin-10 OS=Homo sapiens OX=9606 GN=MYH10;sp|P35580-2|MYH10_HUM	Myosin-10	MYH10					+				NaN	NaN	NaN	NaN	0.327335	NaN	NaN	NaN		NaN	NaN		NaN	NaN		NaN	NaN		NaN	NaN		NaN	NaN		NaN	NaN		NaN	NaN		NaN	NaN	+	1.73	2.5636		0.280904	0.839158		NaN	NaN		NaN	NaN		NaN	NaN		NaN	NaN		NaN	NaN		NaN	NaN	59	45	43	30	24.1	23.3	229	0	166.43	4343300000	102	253	P35580;P35580-3;P35580-5;P35580-2;P35580-4;E7ERA5	P35580;P35580-3;P35580-5;P35580-2;P35580-4	70;665			NaN	NaN	NaN	NaN	NaN	NaN	NaN	NaN	NaN	NaN	NaN	NaN	NaN	NaN	NaN	NaN	NaN	NaN	NaN	NaN	NaN	NaN	NaN	NaN	NaN	NaN	NaN	NaN	NaN	NaN	NaN	NaN	NaN	NaN	NaN	NaN	NaN	NaN	NaN	NaN	NaN	NaN	NaN	NaN	NaN	NaN	NaN	NaN	25.6311	25.9769	26.3806	26.1247	22.938	22.8417	25.7839	22.2952	26.057	26.3905	26.7827	21.5265	NaN	NaN	NaN	NaN	NaN	NaN	NaN	NaN	NaN	NaN	NaN	NaN	NaN	NaN	NaN	NaN	NaN	NaN	NaN	NaN	NaN	NaN	NaN	NaN	NaN	NaN	NaN	NaN	NaN	NaN	NaN	NaN	NaN	NaN	NaN	NaN	NaN	NaN	NaN
tr|J3QRS3|J3QRS3_HUMAN Myosin regulatory light chain 12A OS=Homo sapiens OX=9606 GN=MYL12A PE=1 SV=1;sp|P19105|ML12A_HUMAN Myosin regulatory light chain 12A OS=Homo sapiens OX=9606 GN=MYL12A PE=1 SV=2;sp|O14950|ML12B_HUMAN Myosin regulatory light chain 12B	Myosin regulatory light chain 12A;Myosin regulatory light chain 12B	MYL12A;MYL12B	+				++				-0.0671752	NaN	NaN	NaN	0.918089	NaN	NaN	NaN	+	4.82647	4.75752		0.8153	-0.319587		NaN	NaN		NaN	NaN		NaN	NaN		NaN	NaN		NaN	NaN		NaN	NaN	+	5.15747	5.1537	+	2.69281	4.73156		NaN	NaN		NaN	NaN		NaN	NaN		NaN	NaN		NaN	NaN		NaN	NaN	13	13	7	57.6	57.6	22.6	20.457	0	282.99	4001800000	10	105	J3QRS3;P19105;O14950;J3KTJ1	J3QRS3;P19105;O14950	135			27.0221	27.7214	27.3759	27.4774	21.7849	23.482	22.6858	22.614	27.4301	27.5828	28.013	27.8492	NaN	NaN	NaN	NaN	NaN	NaN	NaN	NaN	NaN	NaN	NaN	NaN	NaN	NaN	NaN	NaN	NaN	NaN	NaN	NaN	NaN	NaN	NaN	NaN	NaN	NaN	NaN	NaN	NaN	NaN	NaN	NaN	NaN	NaN	NaN	NaN	28.388	28.2427	28.9483	28.106	23.4379	22.813	22.7593	24.06	22.6852	26.3376	22.567	23.169	NaN	NaN	NaN	NaN	NaN	NaN	NaN	NaN	NaN	NaN	NaN	NaN	NaN	NaN	NaN	NaN	NaN	NaN	NaN	NaN	NaN	NaN	NaN	NaN	NaN	NaN	NaN	NaN	NaN	NaN	NaN	NaN	NaN	NaN	NaN	NaN	NaN	NaN	NaN
tr|E9PDF6|E9PDF6_HUMAN Unconventional myosin-Ib OS=Homo sapiens OX=9606 GN=MYO1B PE=1 SV=1;sp|O43795-2|MYO1B_HUMAN Isoform 2 of Unconventional myosin-Ib OS=Homo sapiens OX=9606 GN=MYO1B;sp|O43795|MYO1B_HUMAN Unconventional myosin-Ib OS=Homo sapiens OX=9606	Unconventional myosin-Ib	MYO1B						+			NaN	NaN	NaN	NaN	NaN	0.463417	NaN	NaN		NaN	NaN		NaN	NaN		NaN	NaN		NaN	NaN		NaN	NaN		NaN	NaN		NaN	NaN		NaN	NaN		NaN	NaN		NaN	NaN	+	2.96985	1.24357		0.630739	0.576293		NaN	NaN		NaN	NaN		NaN	NaN		NaN	NaN	49	49	43	38.3	38.3	34.7	128.48	0	250.72	22370000000	61	873	E9PDF6;O43795-2;O43795;H7C2Y7;E7EQD9;C9JYW1;C9JUP5;C9K0I9;A0A087WYA1;Q9UKN7	E9PDF6;O43795-2;O43795	1044			NaN	NaN	NaN	NaN	NaN	NaN	NaN	NaN	NaN	NaN	NaN	NaN	NaN	NaN	NaN	NaN	NaN	NaN	NaN	NaN	NaN	NaN	NaN	NaN	NaN	NaN	NaN	NaN	NaN	NaN	NaN	NaN	NaN	NaN	NaN	NaN	NaN	NaN	NaN	NaN	NaN	NaN	NaN	NaN	NaN	NaN	NaN	NaN	NaN	NaN	NaN	NaN	NaN	NaN	NaN	NaN	NaN	NaN	NaN	NaN	27.6256	27.9719	27.9911	27.6269	27.0771	26.4325	26.2058	26.5258	26.0627	27.6047	28.0345	27.2084	NaN	NaN	NaN	NaN	NaN	NaN	NaN	NaN	NaN	NaN	NaN	NaN	NaN	NaN	NaN	NaN	NaN	NaN	NaN	NaN	NaN	NaN	NaN	NaN	NaN	NaN	NaN
sp|O00159-3|MYO1C_HUMAN Isoform 3 of Unconventional myosin-Ic OS=Homo sapiens OX=9606 GN=MYO1C;tr|F5H6E2|F5H6E2_HUMAN Unconventional myosin-Ic OS=Homo sapiens OX=9606 GN=MYO1C PE=1 SV=1;sp|O00159|MYO1C_HUMAN Unconventional myosin-Ic OS=Homo sapiens OX=9606	Unconventional myosin-Ic	MYO1C			+						NaN	NaN	-1.44951	NaN	NaN	NaN	NaN	NaN		NaN	NaN		NaN	NaN		NaN	NaN		NaN	NaN	+	1.68233	0.235782	+	2.02868	-0.34177		NaN	NaN		NaN	NaN		NaN	NaN		NaN	NaN		NaN	NaN		NaN	NaN		NaN	NaN		NaN	NaN		NaN	NaN		NaN	NaN	59	59	2	46.5	46.5	1.9	119.63	0	323.31	24882000000	55	1214	O00159-3;F5H6E2;O00159;I3L501	O00159-3;F5H6E2;O00159	17;118;183			NaN	NaN	NaN	NaN	NaN	NaN	NaN	NaN	NaN	NaN	NaN	NaN	NaN	NaN	NaN	NaN	NaN	NaN	NaN	NaN	NaN	NaN	NaN	NaN	28.2363	28.3106	28.102	28.099	27.9578	28.097	27.8346	27.9154	28.6864	28.3938	28.6245	28.4102	NaN	NaN	NaN	NaN	NaN	NaN	NaN	NaN	NaN	NaN	NaN	NaN	NaN	NaN	NaN	NaN	NaN	NaN	NaN	NaN	NaN	NaN	NaN	NaN	NaN	NaN	NaN	NaN	NaN	NaN	NaN	NaN	NaN	NaN	NaN	NaN	NaN	NaN	NaN	NaN	NaN	NaN	NaN	NaN	NaN	NaN	NaN	NaN	NaN	NaN	NaN	NaN	NaN	NaN	NaN	NaN	NaN	NaN	NaN	NaN	NaN	NaN	NaN
sp|Q14CX7|NAA25_HUMAN N-alpha-acetyltransferase 25, NatB auxiliary subunit OS=Homo sapiens OX=9606 GN=NAA25 PE=1 SV=1;sp|Q14CX7-2|NAA25_HUMAN Isoform 2 of N-alpha-acetyltransferase 25, NatB auxiliary subunit OS=Homo sapiens OX=9606 GN=NAA25	N-alpha-acetyltransferase 25, NatB auxiliary subunit	NAA25						+			NaN	NaN	NaN	NaN	NaN	-0.0922705	NaN	NaN		NaN	NaN		NaN	NaN		NaN	NaN		NaN	NaN		NaN	NaN		NaN	NaN		NaN	NaN		NaN	NaN		NaN	NaN		NaN	NaN	+	1.30555	1.04912		0.154737	-0.0968032		NaN	NaN		NaN	NaN		NaN	NaN		NaN	NaN	37	37	37	34.7	34.7	34.7	112.29	0	117.43	13410000000	47	665	Q14CX7;Q14CX7-2;F8VSB9;H0YHR9;F8W0N5	Q14CX7;Q14CX7-2	92;132;137			NaN	NaN	NaN	NaN	NaN	NaN	NaN	NaN	NaN	NaN	NaN	NaN	NaN	NaN	NaN	NaN	NaN	NaN	NaN	NaN	NaN	NaN	NaN	NaN	NaN	NaN	NaN	NaN	NaN	NaN	NaN	NaN	NaN	NaN	NaN	NaN	NaN	NaN	NaN	NaN	NaN	NaN	NaN	NaN	NaN	NaN	NaN	NaN	NaN	NaN	NaN	NaN	NaN	NaN	NaN	NaN	NaN	NaN	NaN	NaN	27.5738	27.6393	27.6691	26.8448	27.3006	26.4518	26.3327	25.4455	27.8016	27.6506	27.1613	27.5007	NaN	NaN	NaN	NaN	NaN	NaN	NaN	NaN	NaN	NaN	NaN	NaN	NaN	NaN	NaN	NaN	NaN	NaN	NaN	NaN	NaN	NaN	NaN	NaN	NaN	NaN	NaN
sp|Q13506|NAB1_HUMAN NGFI-A-binding protein 1 OS=Homo sapiens OX=9606 GN=NAB1 PE=1 SV=2;tr|B8ZZS2|B8ZZS2_HUMAN NGFI-A binding protein 1 (EGR1 binding protein 1), isoform CRA_b OS=Homo sapiens OX=9606 GN=NAB1 PE=1 SV=1;sp|Q13506-2|NAB1_HUMAN Isoform Short o	NGFI-A-binding protein 1	NAB1	+				++	+			-0.0438906	NaN	NaN	NaN	0.351439	-0.418479	NaN	NaN	+	5.94358	5.27285		0.318669	-0.231429		NaN	NaN		NaN	NaN		NaN	NaN		NaN	NaN		NaN	NaN		NaN	NaN	+	4.93601	5.9666	+	2.69625	2.09689	+	1.9608	3.88074		0.833972	-1.62401		NaN	NaN		NaN	NaN		NaN	NaN		NaN	NaN	22	21	21	41.3	41.3	41.3	54.401	0	323.31	7446200000	26	197	Q13506;B8ZZS2;Q13506-2;H0Y4C5;C9JL92;C9JID4;C9JFF6;C9J3V0;C9JJ42	Q13506;B8ZZS2;Q13506-2;H0Y4C5	206			28.4778	28.5896	28.0596	28.2829	23.4437	23.0575	23.4151	22.402	28.1364	28.812	29.2832	28.1038	NaN	NaN	NaN	NaN	NaN	NaN	NaN	NaN	NaN	NaN	NaN	NaN	NaN	NaN	NaN	NaN	NaN	NaN	NaN	NaN	NaN	NaN	NaN	NaN	NaN	NaN	NaN	NaN	NaN	NaN	NaN	NaN	NaN	NaN	NaN	NaN	28.6659	29.055	29.3998	28.7804	23.38	23.5076	21.749	23.3981	26.8311	25.8589	27.3122	27.5112	26.828	27.2158	27.21	23.2471	21.4122	23.5367	22.2284	21.8006	27.7221	27.9503	27.3544	27.9701	NaN	NaN	NaN	NaN	NaN	NaN	NaN	NaN	NaN	NaN	NaN	NaN	NaN	NaN	NaN	NaN	NaN	NaN	NaN	NaN	NaN	NaN	NaN	NaN	NaN	NaN	NaN
sp|Q15742|NAB2_HUMAN NGFI-A-binding protein 2 OS=Homo sapiens OX=9606 GN=NAB2 PE=1 SV=1;sp|Q15742-3|NAB2_HUMAN Isoform 3 of NGFI-A-binding protein 2 OS=Homo sapiens OX=9606 GN=NAB2	NGFI-A-binding protein 2	NAB2	+				++				-0.0828484	NaN	NaN	NaN	0.285286	NaN	NaN	NaN	+	5.5719	6.66505		0.31127	-0.552189		NaN	NaN		NaN	NaN		NaN	NaN		NaN	NaN		NaN	NaN		NaN	NaN	+	5.15609	6.00058	+	1.55261	1.71188		NaN	NaN		NaN	NaN		NaN	NaN		NaN	NaN		NaN	NaN		NaN	NaN	24	24	23	41.7	41.7	41.7	56.593	0	98.68	10844000000	25	220	Q15742;Q15742-3;Q15742-2	Q15742;Q15742-3	284	515		29.4364	29.4327	28.4425	28.4004	22.126	22.311	21.6752	22.9395	29.0454	30.3014	30.8284	27.7455	NaN	NaN	NaN	NaN	NaN	NaN	NaN	NaN	NaN	NaN	NaN	NaN	NaN	NaN	NaN	NaN	NaN	NaN	NaN	NaN	NaN	NaN	NaN	NaN	NaN	NaN	NaN	NaN	NaN	NaN	NaN	NaN	NaN	NaN	NaN	NaN	28.759	28.7463	29.5905	29.1953	23.7094	23.3493	23.2026	22.0275	26.9384	25.9722	28.244	28.2889	NaN	NaN	NaN	NaN	NaN	NaN	NaN	NaN	NaN	NaN	NaN	NaN	NaN	NaN	NaN	NaN	NaN	NaN	NaN	NaN	NaN	NaN	NaN	NaN	NaN	NaN	NaN	NaN	NaN	NaN	NaN	NaN	NaN	NaN	NaN	NaN	NaN	NaN	NaN
sp|Q96RE7|NACC1_HUMAN Nucleus accumbens-associated protein 1 OS=Homo sapiens OX=9606 GN=NACC1 PE=1 SV=1	Nucleus accumbens-associated protein 1	NACC1	+				++				-0.0417407	NaN	NaN	NaN	0.895028	NaN	NaN	NaN	+	4.26018	4.94667		0.436824	-0.206478		NaN	NaN		NaN	NaN		NaN	NaN		NaN	NaN		NaN	NaN		NaN	NaN	+	4.30393	4.79212	+	2.39345	4.28908		NaN	NaN		NaN	NaN		NaN	NaN		NaN	NaN		NaN	NaN		NaN	NaN	10	10	10	18.6	18.6	18.6	57.258	0	53.832	2535100000	24	76	Q96RE7;K7ENW4	Q96RE7				27.0458	27.2609	26.8229	27.0526	23.5371	21.7441	21.5082	21.606	27.0737	27.4677	27.6574	26.8093	NaN	NaN	NaN	NaN	NaN	NaN	NaN	NaN	NaN	NaN	NaN	NaN	NaN	NaN	NaN	NaN	NaN	NaN	NaN	NaN	NaN	NaN	NaN	NaN	NaN	NaN	NaN	NaN	NaN	NaN	NaN	NaN	NaN	NaN	NaN	NaN	27.9865	27.0763	28.165	27.7847	23.7145	21.8706	23.3689	22.89	22.5272	21.6101	23.8746	25.8443	NaN	NaN	NaN	NaN	NaN	NaN	NaN	NaN	NaN	NaN	NaN	NaN	NaN	NaN	NaN	NaN	NaN	NaN	NaN	NaN	NaN	NaN	NaN	NaN	NaN	NaN	NaN	NaN	NaN	NaN	NaN	NaN	NaN	NaN	NaN	NaN	NaN	NaN	NaN
tr|V9GYL6|V9GYL6_HUMAN Nucleosome assembly protein 1-like 3 OS=Homo sapiens OX=9606 GN=NAP1L3 PE=1 SV=1;sp|Q99457|NP1L3_HUMAN Nucleosome assembly protein 1-like 3 OS=Homo sapiens OX=9606 GN=NAP1L3 PE=1 SV=2	Nucleosome assembly protein 1-like 3	NAP1L3	+				++				0.0126599	NaN	NaN	NaN	0.233024	NaN	NaN	NaN	+	5.1994	5.02955		0.059614	0.0636735		NaN	NaN		NaN	NaN		NaN	NaN		NaN	NaN		NaN	NaN		NaN	NaN	+	5.36607	4.42951	+	2.4066	1.03218		NaN	NaN		NaN	NaN		NaN	NaN		NaN	NaN		NaN	NaN		NaN	NaN	11	11	11	20.2	20.2	20.2	56.799	0	36.444	3388800000	17	90	V9GYL6;Q99457	V9GYL6;Q99457				27.2726	27.7554	28.1626	27.7891	23.4132	22.904	22.492	22.0522	27.3203	28.2781	28.1957	26.9309	NaN	NaN	NaN	NaN	NaN	NaN	NaN	NaN	NaN	NaN	NaN	NaN	NaN	NaN	NaN	NaN	NaN	NaN	NaN	NaN	NaN	NaN	NaN	NaN	NaN	NaN	NaN	NaN	NaN	NaN	NaN	NaN	NaN	NaN	NaN	NaN	26.8489	26.9889	27.3984	27.3307	22.7337	22.0269	22.8713	23.2169	26.1266	25.6028	26.4805	26.2282	NaN	NaN	NaN	NaN	NaN	NaN	NaN	NaN	NaN	NaN	NaN	NaN	NaN	NaN	NaN	NaN	NaN	NaN	NaN	NaN	NaN	NaN	NaN	NaN	NaN	NaN	NaN	NaN	NaN	NaN	NaN	NaN	NaN	NaN	NaN	NaN	NaN	NaN	NaN
sp|Q9H0A0|NAT10_HUMAN RNA cytidine acetyltransferase OS=Homo sapiens OX=9606 GN=NAT10 PE=1 SV=2;sp|Q9H0A0-2|NAT10_HUMAN Isoform 2 of RNA cytidine acetyltransferase OS=Homo sapiens OX=9606 GN=NAT10;tr|A0A087WV29|A0A087WV29_HUMAN RNA cytidine acetyltransfera	N-acetyltransferase 10	NAT10			+						NaN	NaN	0.449847	NaN	NaN	NaN	NaN	NaN		NaN	NaN		NaN	NaN		NaN	NaN		NaN	NaN	+	1.74779	0.88648		1.06841	0.398781		NaN	NaN		NaN	NaN		NaN	NaN		NaN	NaN		NaN	NaN		NaN	NaN		NaN	NaN		NaN	NaN		NaN	NaN		NaN	NaN	48	48	48	40.3	40.3	40.3	115.73	0	323.31	44526000000	53	1503	Q9H0A0;Q9H0A0-2;A0A087WV29;E9PMU0;E9PJN6	Q9H0A0;Q9H0A0-2;A0A087WV29	638;650;800;832;892;918;926;930;958			NaN	NaN	NaN	NaN	NaN	NaN	NaN	NaN	NaN	NaN	NaN	NaN	NaN	NaN	NaN	NaN	NaN	NaN	NaN	NaN	NaN	NaN	NaN	NaN	29.0937	29.0446	28.9095	28.7371	27.3386	28.5231	28.0177	28.3597	28.9955	28.6579	28.215	28.3214	NaN	NaN	NaN	NaN	NaN	NaN	NaN	NaN	NaN	NaN	NaN	NaN	NaN	NaN	NaN	NaN	NaN	NaN	NaN	NaN	NaN	NaN	NaN	NaN	NaN	NaN	NaN	NaN	NaN	NaN	NaN	NaN	NaN	NaN	NaN	NaN	NaN	NaN	NaN	NaN	NaN	NaN	NaN	NaN	NaN	NaN	NaN	NaN	NaN	NaN	NaN	NaN	NaN	NaN	NaN	NaN	NaN	NaN	NaN	NaN	NaN	NaN	NaN
sp|Q8WUY8|NAT14_HUMAN N-acetyltransferase 14 OS=Homo sapiens OX=9606 GN=NAT14 PE=1 SV=1;tr|M0QZH3|M0QZH3_HUMAN N-acetyltransferase 14 OS=Homo sapiens OX=9606 GN=NAT14 PE=1 SV=1	N-acetyltransferase 14	NAT14		+							NaN	0.908674	NaN	NaN	NaN	NaN	NaN	NaN		NaN	NaN		NaN	NaN	+	2.33959	1.45185		1.13149	1.31926		NaN	NaN		NaN	NaN		NaN	NaN		NaN	NaN		NaN	NaN		NaN	NaN		NaN	NaN		NaN	NaN		NaN	NaN		NaN	NaN		NaN	NaN		NaN	NaN	5	5	5	15.5	15.5	15.5	21.65	0	8.8553	4175300000	9	131	Q8WUY8;M0QZH3;M0R1E3	Q8WUY8;M0QZH3	1;11;22			NaN	NaN	NaN	NaN	NaN	NaN	NaN	NaN	NaN	NaN	NaN	NaN	23.4903	23.1457	23.8368	24.5752	22.2527	22.0905	22.6688	22.2286	23.6709	22.9702	21.4647	21.6651	NaN	NaN	NaN	NaN	NaN	NaN	NaN	NaN	NaN	NaN	NaN	NaN	NaN	NaN	NaN	NaN	NaN	NaN	NaN	NaN	NaN	NaN	NaN	NaN	NaN	NaN	NaN	NaN	NaN	NaN	NaN	NaN	NaN	NaN	NaN	NaN	NaN	NaN	NaN	NaN	NaN	NaN	NaN	NaN	NaN	NaN	NaN	NaN	NaN	NaN	NaN	NaN	NaN	NaN	NaN	NaN	NaN	NaN	NaN	NaN	NaN	NaN	NaN	NaN	NaN	NaN	NaN	NaN	NaN	NaN	NaN	NaN	NaN	NaN	NaN
sp|P13591|NCAM1_HUMAN Neural cell adhesion molecule 1 OS=Homo sapiens OX=9606 GN=NCAM1 PE=1 SV=3;tr|A0A087WWD4|A0A087WWD4_HUMAN Neural cell adhesion molecule 1 OS=Homo sapiens OX=9606 GN=NCAM1 PE=1 SV=1;sp|P13591-1|NCAM1_HUMAN Isoform 2 of Neural cell adhe	Neural cell adhesion molecule 1	NCAM1						++			NaN	NaN	NaN	NaN	NaN	1.09334	NaN	NaN		NaN	NaN		NaN	NaN		NaN	NaN		NaN	NaN		NaN	NaN		NaN	NaN		NaN	NaN		NaN	NaN		NaN	NaN		NaN	NaN	+	1.86073	0.97893	+	3.56803	1.07031		NaN	NaN		NaN	NaN		NaN	NaN		NaN	NaN	42	42	4	36	36	4.8	94.573	0	323.31	69867000000	38	1440	P13591;A0A087WWD4;P13591-1;A0A087WX77;A0A087WTF6;A0A087WV75;P13591-4;A0A087WWJ5;A0A087WTE4;P13591-3;P13591-5;P13591-6	P13591;A0A087WWD4;P13591-1;A0A087WX77;A0A087WTF6;A0A087WV75;P13591-4;A0A087WWJ5;A0A087WTE4;P13591-3	567;621;670;772			NaN	NaN	NaN	NaN	NaN	NaN	NaN	NaN	NaN	NaN	NaN	NaN	NaN	NaN	NaN	NaN	NaN	NaN	NaN	NaN	NaN	NaN	NaN	NaN	NaN	NaN	NaN	NaN	NaN	NaN	NaN	NaN	NaN	NaN	NaN	NaN	NaN	NaN	NaN	NaN	NaN	NaN	NaN	NaN	NaN	NaN	NaN	NaN	NaN	NaN	NaN	NaN	NaN	NaN	NaN	NaN	NaN	NaN	NaN	NaN	30.4234	29.9649	30.2783	30.5584	29.7481	28.6777	29.1668	29.7167	29.2274	29.2803	29.3607	29.0753	NaN	NaN	NaN	NaN	NaN	NaN	NaN	NaN	NaN	NaN	NaN	NaN	NaN	NaN	NaN	NaN	NaN	NaN	NaN	NaN	NaN	NaN	NaN	NaN	NaN	NaN	NaN
sp|Q09161|NCBP1_HUMAN Nuclear cap-binding protein subunit 1 OS=Homo sapiens OX=9606 GN=NCBP1 PE=1 SV=1	Nuclear cap-binding protein subunit 1	NCBP1			+						NaN	NaN	-0.246093	NaN	NaN	NaN	NaN	NaN		NaN	NaN		NaN	NaN		NaN	NaN		NaN	NaN	+	2.17474	0.259919		0.120654	-0.0639644		NaN	NaN		NaN	NaN		NaN	NaN		NaN	NaN		NaN	NaN		NaN	NaN		NaN	NaN		NaN	NaN		NaN	NaN		NaN	NaN	27	27	27	28.9	28.9	28.9	91.838	0	323.31	74834000000	34	1312	Q09161;X6R941	Q09161	108;192;291;303			NaN	NaN	NaN	NaN	NaN	NaN	NaN	NaN	NaN	NaN	NaN	NaN	NaN	NaN	NaN	NaN	NaN	NaN	NaN	NaN	NaN	NaN	NaN	NaN	29.4473	29.4016	29.3247	29.5746	29.1147	29.1128	29.2529	29.2282	29.081	29.7546	29.2824	29.8861	NaN	NaN	NaN	NaN	NaN	NaN	NaN	NaN	NaN	NaN	NaN	NaN	NaN	NaN	NaN	NaN	NaN	NaN	NaN	NaN	NaN	NaN	NaN	NaN	NaN	NaN	NaN	NaN	NaN	NaN	NaN	NaN	NaN	NaN	NaN	NaN	NaN	NaN	NaN	NaN	NaN	NaN	NaN	NaN	NaN	NaN	NaN	NaN	NaN	NaN	NaN	NaN	NaN	NaN	NaN	NaN	NaN	NaN	NaN	NaN	NaN	NaN	NaN
sp|Q969V3-2|NCLN_HUMAN Isoform 2 of Nicalin OS=Homo sapiens OX=9606 GN=NCLN;sp|Q969V3|NCLN_HUMAN Nicalin OS=Homo sapiens OX=9606 GN=NCLN PE=1 SV=2;tr|A0A0C4DGP7|A0A0C4DGP7_HUMAN Nicalin (Fragment) OS=Homo sapiens OX=9606 GN=NCLN PE=1 SV=1;tr|K7ELZ9|K7ELZ9_	Nicalin	NCLN		+							NaN	0.317895	NaN	NaN	NaN	NaN	NaN	NaN		NaN	NaN		NaN	NaN	+	1.49757	0.709536		0.279775	0.225558		NaN	NaN		NaN	NaN		NaN	NaN		NaN	NaN		NaN	NaN		NaN	NaN		NaN	NaN		NaN	NaN		NaN	NaN		NaN	NaN		NaN	NaN		NaN	NaN	32	32	5	46.8	46.8	5.9	62.846	0	323.31	68077000000	25	1428	Q969V3-2;Q969V3;A0A0C4DGP7;K7ELZ9;K7ENM2;K7EQ66;K7EN96	Q969V3-2;Q969V3;A0A0C4DGP7;K7ELZ9	51;75;116;186			NaN	NaN	NaN	NaN	NaN	NaN	NaN	NaN	NaN	NaN	NaN	NaN	29.1101	29.4594	30.1523	29.6239	29.2751	28.7709	28.7617	28.6998	28.8605	29.0033	29.6656	29.914	NaN	NaN	NaN	NaN	NaN	NaN	NaN	NaN	NaN	NaN	NaN	NaN	NaN	NaN	NaN	NaN	NaN	NaN	NaN	NaN	NaN	NaN	NaN	NaN	NaN	NaN	NaN	NaN	NaN	NaN	NaN	NaN	NaN	NaN	NaN	NaN	NaN	NaN	NaN	NaN	NaN	NaN	NaN	NaN	NaN	NaN	NaN	NaN	NaN	NaN	NaN	NaN	NaN	NaN	NaN	NaN	NaN	NaN	NaN	NaN	NaN	NaN	NaN	NaN	NaN	NaN	NaN	NaN	NaN	NaN	NaN	NaN	NaN	NaN	NaN
tr|C9JE98|C9JE98_HUMAN Nuclear receptor corepressor 2 OS=Homo sapiens OX=9606 GN=NCOR2 PE=1 SV=1;tr|C9J0Q5|C9J0Q5_HUMAN Nuclear receptor corepressor 2 OS=Homo sapiens OX=9606 GN=NCOR2 PE=1 SV=2;sp|Q9Y618|NCOR2_HUMAN Nuclear receptor corepressor 2 OS=Homo s	Nuclear receptor corepressor 2	NCOR2					+		++		NaN	NaN	NaN	NaN	-0.584085	NaN	1.85121	NaN		NaN	NaN		NaN	NaN		NaN	NaN		NaN	NaN		NaN	NaN		NaN	NaN		NaN	NaN		NaN	NaN	+	1.65264	0.586015		1.02911	-0.342282		NaN	NaN		NaN	NaN	+	1.36099	0.33941	+	2.17164	0.62832		NaN	NaN		NaN	NaN	105	105	104	50	50	50	268.04	0	323.31	66164000000	131	2262	C9JE98;C9J0Q5;Q9Y618;Q9Y618-5;Q9Y618-4;A0A384DVL6;C9J7T7;C9JQE8;Q9Y618-2;C9J330;H0YGK8;C9JNV9;H7C1Y3;H7C184;H7C1J7;H7C0P3;O75376-3;H7BZU2	C9JE98;C9J0Q5;Q9Y618;Q9Y618-5;Q9Y618-4;A0A384DVL6;C9J7T7;C9JQE8	511;1140;1146;1745;1870;2244;2269	215;1005;1007;1373;1961;2044;2246		NaN	NaN	NaN	NaN	NaN	NaN	NaN	NaN	NaN	NaN	NaN	NaN	NaN	NaN	NaN	NaN	NaN	NaN	NaN	NaN	NaN	NaN	NaN	NaN	NaN	NaN	NaN	NaN	NaN	NaN	NaN	NaN	NaN	NaN	NaN	NaN	NaN	NaN	NaN	NaN	NaN	NaN	NaN	NaN	NaN	NaN	NaN	NaN	29.2648	29.5144	29.8537	29.3766	28.8366	28.6174	28.9094	29.302	29.6672	29.8043	30.1791	29.728	NaN	NaN	NaN	NaN	NaN	NaN	NaN	NaN	NaN	NaN	NaN	NaN	29.6657	29.905	29.8539	29.6358	29.0914	29.4594	29.5935	29.5585	29.4622	28.8254	29.2562	29.0033	NaN	NaN	NaN	NaN	NaN	NaN	NaN	NaN	NaN	NaN	NaN	NaN	NaN	NaN	NaN
sp|O14777|NDC80_HUMAN Kinetochore protein NDC80 homolog OS=Homo sapiens OX=9606 GN=NDC80 PE=1 SV=1	Kinetochore protein NDC80 homolog	NDC80			+						NaN	NaN	0.326951	NaN	NaN	NaN	NaN	NaN		NaN	NaN		NaN	NaN		NaN	NaN		NaN	NaN	+	1.79353	0.901638		0.682407	0.294791		NaN	NaN		NaN	NaN		NaN	NaN		NaN	NaN		NaN	NaN		NaN	NaN		NaN	NaN		NaN	NaN		NaN	NaN		NaN	NaN	54	54	54	58.9	58.9	58.9	73.912	0	287.4	28794000000	42	1080	O14777;I3L4G3;V9GYM9	O14777	314;480;492;588			NaN	NaN	NaN	NaN	NaN	NaN	NaN	NaN	NaN	NaN	NaN	NaN	NaN	NaN	NaN	NaN	NaN	NaN	NaN	NaN	NaN	NaN	NaN	NaN	28.1099	28.514	28.1341	28.0532	27.4471	27.7541	26.5841	27.4194	27.9791	28.1396	27.3783	28.135	NaN	NaN	NaN	NaN	NaN	NaN	NaN	NaN	NaN	NaN	NaN	NaN	NaN	NaN	NaN	NaN	NaN	NaN	NaN	NaN	NaN	NaN	NaN	NaN	NaN	NaN	NaN	NaN	NaN	NaN	NaN	NaN	NaN	NaN	NaN	NaN	NaN	NaN	NaN	NaN	NaN	NaN	NaN	NaN	NaN	NaN	NaN	NaN	NaN	NaN	NaN	NaN	NaN	NaN	NaN	NaN	NaN	NaN	NaN	NaN	NaN	NaN	NaN
sp|O00483|NDUA4_HUMAN Cytochrome c oxidase subunit NDUFA4 OS=Homo sapiens OX=9606 GN=NDUFA4 PE=1 SV=1	Cytochrome c oxidase subunit NDUFA4	NDUFA4						+			NaN	NaN	NaN	NaN	NaN	0.325228	NaN	NaN		NaN	NaN		NaN	NaN		NaN	NaN		NaN	NaN		NaN	NaN		NaN	NaN		NaN	NaN		NaN	NaN		NaN	NaN		NaN	NaN	+	4.10057	2.90743		0.67689	0.94558		NaN	NaN		NaN	NaN		NaN	NaN		NaN	NaN	4	4	4	37	37	37	9.3697	0	6.9824	2631500000	6	119	O00483	O00483				NaN	NaN	NaN	NaN	NaN	NaN	NaN	NaN	NaN	NaN	NaN	NaN	NaN	NaN	NaN	NaN	NaN	NaN	NaN	NaN	NaN	NaN	NaN	NaN	NaN	NaN	NaN	NaN	NaN	NaN	NaN	NaN	NaN	NaN	NaN	NaN	NaN	NaN	NaN	NaN	NaN	NaN	NaN	NaN	NaN	NaN	NaN	NaN	NaN	NaN	NaN	NaN	NaN	NaN	NaN	NaN	NaN	NaN	NaN	NaN	26.0046	25.1415	25.7402	24.6914	22.3317	22.5467	22.3755	22.6941	25.5801	23.3189	25.4102	23.4862	NaN	NaN	NaN	NaN	NaN	NaN	NaN	NaN	NaN	NaN	NaN	NaN	NaN	NaN	NaN	NaN	NaN	NaN	NaN	NaN	NaN	NaN	NaN	NaN	NaN	NaN	NaN
sp|Q16795|NDUA9_HUMAN NADH dehydrogenase [ubiquinone] 1 alpha subcomplex subunit 9, mitochondrial OS=Homo sapiens OX=9606 GN=NDUFA9 PE=1 SV=2;tr|A0A3B3ISG8|A0A3B3ISG8_HUMAN Ricin B-type lectin domain-containing protein OS=Homo sapiens OX=9606 PE=1 SV=1	NADH dehydrogenase [ubiquinone] 1 alpha subcomplex subunit 9, mitochondrial	NDUFA9				+					NaN	NaN	NaN	-0.0792016	NaN	NaN	NaN	NaN		NaN	NaN		NaN	NaN		NaN	NaN		NaN	NaN		NaN	NaN		NaN	NaN	+	1.45891	0.443528		0.0699553	-0.0351281		NaN	NaN		NaN	NaN		NaN	NaN		NaN	NaN		NaN	NaN		NaN	NaN		NaN	NaN		NaN	NaN	27	27	27	62.3	62.3	62.3	42.509	0	242.13	52420000000	27	1292	Q16795;A0A3B3ISG8;F5H0J3;F5GY40;H3BRM9	Q16795;A0A3B3ISG8	76;220;322;327			NaN	NaN	NaN	NaN	NaN	NaN	NaN	NaN	NaN	NaN	NaN	NaN	NaN	NaN	NaN	NaN	NaN	NaN	NaN	NaN	NaN	NaN	NaN	NaN	NaN	NaN	NaN	NaN	NaN	NaN	NaN	NaN	NaN	NaN	NaN	NaN	29.7549	29.8063	29.3361	29.4087	29.2774	29.3627	28.9983	28.8935	29.9331	29.7014	29.505	29.3069	NaN	NaN	NaN	NaN	NaN	NaN	NaN	NaN	NaN	NaN	NaN	NaN	NaN	NaN	NaN	NaN	NaN	NaN	NaN	NaN	NaN	NaN	NaN	NaN	NaN	NaN	NaN	NaN	NaN	NaN	NaN	NaN	NaN	NaN	NaN	NaN	NaN	NaN	NaN	NaN	NaN	NaN	NaN	NaN	NaN	NaN	NaN	NaN	NaN	NaN	NaN
tr|H0Y886|H0Y886_HUMAN Complex I-SGDH (Fragment) OS=Homo sapiens OX=9606 GN=NDUFB5 PE=1 SV=1;sp|O43674|NDUB5_HUMAN NADH dehydrogenase [ubiquinone] 1 beta subcomplex subunit 5, mitochondrial OS=Homo sapiens OX=9606 GN=NDUFB5 PE=1 SV=1;tr|E7EWP0|E7EWP0_HUMAN	NADH dehydrogenase [ubiquinone] 1 beta subcomplex subunit 5, mitochondrial	NDUFB5			+						NaN	NaN	-0.00441154	NaN	NaN	NaN	NaN	NaN		NaN	NaN		NaN	NaN		NaN	NaN		NaN	NaN	+	1.43645	0.485967		0.0052779	-0.00214386		NaN	NaN		NaN	NaN		NaN	NaN		NaN	NaN		NaN	NaN		NaN	NaN		NaN	NaN		NaN	NaN		NaN	NaN		NaN	NaN	10	10	10	34	34	34	23.434	0	61.315	17495000000	9	383	H0Y886;O43674;E7EWP0;O43674-2;H7C568;A0A087WYD0	H0Y886;O43674;E7EWP0;O43674-2	154;177			NaN	NaN	NaN	NaN	NaN	NaN	NaN	NaN	NaN	NaN	NaN	NaN	NaN	NaN	NaN	NaN	NaN	NaN	NaN	NaN	NaN	NaN	NaN	NaN	27.211	27.5906	27.7892	27.6598	27.3057	27.276	26.9763	26.7488	27.6562	27.6579	27.439	27.5062	NaN	NaN	NaN	NaN	NaN	NaN	NaN	NaN	NaN	NaN	NaN	NaN	NaN	NaN	NaN	NaN	NaN	NaN	NaN	NaN	NaN	NaN	NaN	NaN	NaN	NaN	NaN	NaN	NaN	NaN	NaN	NaN	NaN	NaN	NaN	NaN	NaN	NaN	NaN	NaN	NaN	NaN	NaN	NaN	NaN	NaN	NaN	NaN	NaN	NaN	NaN	NaN	NaN	NaN	NaN	NaN	NaN	NaN	NaN	NaN	NaN	NaN	NaN
sp|O95169|NDUB8_HUMAN NADH dehydrogenase [ubiquinone] 1 beta subcomplex subunit 8, mitochondrial OS=Homo sapiens OX=9606 GN=NDUFB8 PE=1 SV=1;sp|O95169-3|NDUB8_HUMAN Isoform 3 of NADH dehydrogenase [ubiquinone] 1 beta subcomplex subunit 8, mitochondrial OS=	NADH dehydrogenase [ubiquinone] 1 beta subcomplex subunit 8, mitochondrial	NDUFB8						++			NaN	NaN	NaN	NaN	NaN	1.05586	NaN	NaN		NaN	NaN		NaN	NaN		NaN	NaN		NaN	NaN		NaN	NaN		NaN	NaN		NaN	NaN		NaN	NaN		NaN	NaN		NaN	NaN	+	2.41389	0.479165	+	2.0344	0.50593		NaN	NaN		NaN	NaN		NaN	NaN		NaN	NaN	15	15	15	54.8	54.8	54.8	21.766	0	85.551	84871000000	8	950	O95169;O95169-3;K9J7I2;E9PQ68;O95169-2;E9PIZ8	O95169;O95169-3;K9J7I2;E9PQ68;O95169-2	36;57;70			NaN	NaN	NaN	NaN	NaN	NaN	NaN	NaN	NaN	NaN	NaN	NaN	NaN	NaN	NaN	NaN	NaN	NaN	NaN	NaN	NaN	NaN	NaN	NaN	NaN	NaN	NaN	NaN	NaN	NaN	NaN	NaN	NaN	NaN	NaN	NaN	NaN	NaN	NaN	NaN	NaN	NaN	NaN	NaN	NaN	NaN	NaN	NaN	NaN	NaN	NaN	NaN	NaN	NaN	NaN	NaN	NaN	NaN	NaN	NaN	29.9676	30.0868	29.9735	30.3887	29.5709	29.7303	29.6105	29.5884	29.3371	29.6725	29.6309	29.7524	NaN	NaN	NaN	NaN	NaN	NaN	NaN	NaN	NaN	NaN	NaN	NaN	NaN	NaN	NaN	NaN	NaN	NaN	NaN	NaN	NaN	NaN	NaN	NaN	NaN	NaN	NaN
sp|O75489|NDUS3_HUMAN NADH dehydrogenase [ubiquinone] iron-sulfur protein 3, mitochondrial OS=Homo sapiens OX=9606 GN=NDUFS3 PE=1 SV=1	NADH dehydrogenase [ubiquinone] iron-sulfur protein 3, mitochondrial	NDUFS3			+						NaN	NaN	0.0563273	NaN	NaN	NaN	NaN	NaN		NaN	NaN		NaN	NaN		NaN	NaN		NaN	NaN	+	1.86093	2.00928		0.0457245	0.113177		NaN	NaN		NaN	NaN		NaN	NaN		NaN	NaN		NaN	NaN		NaN	NaN		NaN	NaN		NaN	NaN		NaN	NaN		NaN	NaN	11	11	11	38.6	38.6	38.6	30.241	0	24.997	1411600000	17	99	O75489;E9PS48;O75489-2;G3V194	O75489				NaN	NaN	NaN	NaN	NaN	NaN	NaN	NaN	NaN	NaN	NaN	NaN	NaN	NaN	NaN	NaN	NaN	NaN	NaN	NaN	NaN	NaN	NaN	NaN	23.1699	24.8585	24.7752	25.158	23.2591	21.8176	22.9861	21.8617	25.3359	24.9426	22.1742	25.0562	NaN	NaN	NaN	NaN	NaN	NaN	NaN	NaN	NaN	NaN	NaN	NaN	NaN	NaN	NaN	NaN	NaN	NaN	NaN	NaN	NaN	NaN	NaN	NaN	NaN	NaN	NaN	NaN	NaN	NaN	NaN	NaN	NaN	NaN	NaN	NaN	NaN	NaN	NaN	NaN	NaN	NaN	NaN	NaN	NaN	NaN	NaN	NaN	NaN	NaN	NaN	NaN	NaN	NaN	NaN	NaN	NaN	NaN	NaN	NaN	NaN	NaN	NaN
sp|Q15843|NEDD8_HUMAN NEDD8 OS=Homo sapiens OX=9606 GN=NEDD8 PE=1 SV=1;tr|S4R3E9|S4R3E9_HUMAN NEDD8 OS=Homo sapiens OX=9606 GN=NEDD8-MDP1 PE=3 SV=1;tr|F8VSA6|F8VSA6_HUMAN NEDD8 OS=Homo sapiens OX=9606 GN=NEDD8 PE=4 SV=1;tr|E9PS38|E9PS38_HUMAN NEDD8-MDP1 re	NEDD8	NEDD8;NEDD8-MDP1	+	+			+				0.254278	0.0304863	NaN	NaN	0.464422	NaN	NaN	NaN	+	3.21373	1.80254		0.820359	0.458346	+	1.38742	3.58156		0.0201156	0.109189		NaN	NaN		NaN	NaN		NaN	NaN		NaN	NaN	+	1.88155	1.40643		0.891541	0.653177		NaN	NaN		NaN	NaN		NaN	NaN		NaN	NaN		NaN	NaN		NaN	NaN	15	15	15	79	79	79	9.0714	0	127.14	17714000000	3	403	Q15843;S4R3E9;F8VSA6;E9PS38;E9PL57	Q15843;S4R3E9;F8VSA6;E9PS38;E9PL57	50			27.9334	27.2931	28.0496	27.9873	25.8764	26.2664	26.4301	25.4802	26.7188	27.4909	27.5469	27.6733	27.9349	21.9443	27.1441	26.8192	22.0724	22.9456	22.6078	21.8905	27.5189	22.157	26.5388	27.1911	NaN	NaN	NaN	NaN	NaN	NaN	NaN	NaN	NaN	NaN	NaN	NaN	NaN	NaN	NaN	NaN	NaN	NaN	NaN	NaN	NaN	NaN	NaN	NaN	29.8109	29.8661	29.5024	28.4006	27.8971	28.6173	27.8101	27.6298	28.977	28.4299	28.9998	28.5607	NaN	NaN	NaN	NaN	NaN	NaN	NaN	NaN	NaN	NaN	NaN	NaN	NaN	NaN	NaN	NaN	NaN	NaN	NaN	NaN	NaN	NaN	NaN	NaN	NaN	NaN	NaN	NaN	NaN	NaN	NaN	NaN	NaN	NaN	NaN	NaN	NaN	NaN	NaN
sp|Q8TAT5|NEIL3_HUMAN Endonuclease 8-like 3 OS=Homo sapiens OX=9606 GN=NEIL3 PE=1 SV=3	Endonuclease 8-like 3	NEIL3					++				NaN	NaN	NaN	NaN	1.0736	NaN	NaN	NaN		NaN	NaN		NaN	NaN		NaN	NaN		NaN	NaN		NaN	NaN		NaN	NaN		NaN	NaN		NaN	NaN	+	4.07723	3.41391	+	5.52275	3.66518		NaN	NaN		NaN	NaN		NaN	NaN		NaN	NaN		NaN	NaN		NaN	NaN	5	5	5	7.1	7.1	7.1	67.768	0	9.3832	456760000	36	18	Q8TAT5;D6RAV1	Q8TAT5				NaN	NaN	NaN	NaN	NaN	NaN	NaN	NaN	NaN	NaN	NaN	NaN	NaN	NaN	NaN	NaN	NaN	NaN	NaN	NaN	NaN	NaN	NaN	NaN	NaN	NaN	NaN	NaN	NaN	NaN	NaN	NaN	NaN	NaN	NaN	NaN	NaN	NaN	NaN	NaN	NaN	NaN	NaN	NaN	NaN	NaN	NaN	NaN	25.9982	26.2451	25.598	26.2682	22.1278	22.1328	22.6677	23.5254	22.1514	22.0439	22.6792	22.5742	NaN	NaN	NaN	NaN	NaN	NaN	NaN	NaN	NaN	NaN	NaN	NaN	NaN	NaN	NaN	NaN	NaN	NaN	NaN	NaN	NaN	NaN	NaN	NaN	NaN	NaN	NaN	NaN	NaN	NaN	NaN	NaN	NaN	NaN	NaN	NaN	NaN	NaN	NaN
tr|A0A5H1ZRP4|A0A5H1ZRP4_HUMAN Negative elongation factor B OS=Homo sapiens OX=9606 GN=NELFB PE=1 SV=1;sp|Q8WX92-2|NELFB_HUMAN Isoform 2 of Negative elongation factor B OS=Homo sapiens OX=9606 GN=NELFB;sp|Q8WX92|NELFB_HUMAN Negative elongation factor B OS=	Negative elongation factor B	NELFB			+						NaN	NaN	0.908162	NaN	NaN	NaN	NaN	NaN		NaN	NaN		NaN	NaN		NaN	NaN		NaN	NaN	+	1.41763	0.414795		0.784686	0.376701		NaN	NaN		NaN	NaN		NaN	NaN		NaN	NaN		NaN	NaN		NaN	NaN		NaN	NaN		NaN	NaN		NaN	NaN		NaN	NaN	28	28	28	44.7	44.7	44.7	70.038	0	166.25	19456000000	32	632	A0A5H1ZRP4;Q8WX92-2;Q8WX92	A0A5H1ZRP4;Q8WX92-2;Q8WX92	180	605;612		NaN	NaN	NaN	NaN	NaN	NaN	NaN	NaN	NaN	NaN	NaN	NaN	NaN	NaN	NaN	NaN	NaN	NaN	NaN	NaN	NaN	NaN	NaN	NaN	28.0053	28.3857	27.7255	28.0831	27.676	27.4077	27.7672	27.6896	27.684	27.9989	27.1213	27.8886	NaN	NaN	NaN	NaN	NaN	NaN	NaN	NaN	NaN	NaN	NaN	NaN	NaN	NaN	NaN	NaN	NaN	NaN	NaN	NaN	NaN	NaN	NaN	NaN	NaN	NaN	NaN	NaN	NaN	NaN	NaN	NaN	NaN	NaN	NaN	NaN	NaN	NaN	NaN	NaN	NaN	NaN	NaN	NaN	NaN	NaN	NaN	NaN	NaN	NaN	NaN	NaN	NaN	NaN	NaN	NaN	NaN	NaN	NaN	NaN	NaN	NaN	NaN
tr|X6RLT1|X6RLT1_HUMAN Negative elongation factor C/D (Fragment) OS=Homo sapiens OX=9606 GN=NELFCD PE=1 SV=1;tr|H0UI80|H0UI80_HUMAN Negative elongation factor C/D OS=Homo sapiens OX=9606 GN=NELFCD PE=1 SV=1;sp|Q8IXH7-4|NELFD_HUMAN Isoform NELF-D of Negativ	Negative elongation factor C/D	NELFCD;TH1L		+	+						NaN	0.541901	-0.114198	NaN	NaN	NaN	NaN	NaN		NaN	NaN		NaN	NaN	+	3.19699	3.31299		1.03264	1.79531	+	2.63354	2.1202		0.362063	-0.242123		NaN	NaN		NaN	NaN		NaN	NaN		NaN	NaN		NaN	NaN		NaN	NaN		NaN	NaN		NaN	NaN		NaN	NaN		NaN	NaN	13	13	13	23.1	23.1	23.1	66.432	0	37.758	2439500000	24	145	X6RLT1;H0UI80;Q8IXH7-4;Q8IXH7;Q8IXH7-3	X6RLT1;H0UI80;Q8IXH7-4;Q8IXH7	61			NaN	NaN	NaN	NaN	NaN	NaN	NaN	NaN	NaN	NaN	NaN	NaN	24.3125	26.0117	25.8192	25.5185	22.4583	21.8754	22.8104	21.2658	22.7461	26.0512	23.0191	22.6643	25.2582	25.1999	25.4699	25.991	22.6634	23.2882	23.0582	24.4285	25.2682	25.8823	26.2807	25.4563	NaN	NaN	NaN	NaN	NaN	NaN	NaN	NaN	NaN	NaN	NaN	NaN	NaN	NaN	NaN	NaN	NaN	NaN	NaN	NaN	NaN	NaN	NaN	NaN	NaN	NaN	NaN	NaN	NaN	NaN	NaN	NaN	NaN	NaN	NaN	NaN	NaN	NaN	NaN	NaN	NaN	NaN	NaN	NaN	NaN	NaN	NaN	NaN	NaN	NaN	NaN	NaN	NaN	NaN	NaN	NaN	NaN	NaN	NaN	NaN	NaN	NaN	NaN
sp|Q8NCF5|NF2IP_HUMAN NFATC2-interacting protein OS=Homo sapiens OX=9606 GN=NFATC2IP PE=1 SV=1;sp|Q8NCF5-2|NF2IP_HUMAN Isoform 2 of NFATC2-interacting protein OS=Homo sapiens OX=9606 GN=NFATC2IP;tr|H3BSZ7|H3BSZ7_HUMAN NFATC2-interacting protein OS=Homo sap	NFATC2-interacting protein	NFATC2IP	+								0.211151	NaN	NaN	NaN	NaN	NaN	NaN	NaN	+	4.08491	4.28451		0.384581	0.904677		NaN	NaN		NaN	NaN		NaN	NaN		NaN	NaN		NaN	NaN		NaN	NaN		NaN	NaN		NaN	NaN		NaN	NaN		NaN	NaN		NaN	NaN		NaN	NaN		NaN	NaN		NaN	NaN	14	14	14	37	37	37	45.816	0	30.264	2272700000	16	90	Q8NCF5;Q8NCF5-2;H3BSZ7;Q8NCF5-3	Q8NCF5;Q8NCF5-2;H3BSZ7;Q8NCF5-3	375;382			26.242	26.8548	26.1281	26.7418	21.3739	22.6082	23.183	21.6635	26.5514	26.3507	22.5695	26.8763	NaN	NaN	NaN	NaN	NaN	NaN	NaN	NaN	NaN	NaN	NaN	NaN	NaN	NaN	NaN	NaN	NaN	NaN	NaN	NaN	NaN	NaN	NaN	NaN	NaN	NaN	NaN	NaN	NaN	NaN	NaN	NaN	NaN	NaN	NaN	NaN	NaN	NaN	NaN	NaN	NaN	NaN	NaN	NaN	NaN	NaN	NaN	NaN	NaN	NaN	NaN	NaN	NaN	NaN	NaN	NaN	NaN	NaN	NaN	NaN	NaN	NaN	NaN	NaN	NaN	NaN	NaN	NaN	NaN	NaN	NaN	NaN	NaN	NaN	NaN	NaN	NaN	NaN	NaN	NaN	NaN	NaN	NaN	NaN	NaN	NaN	NaN
tr|A0A286YEX4|A0A286YEX4_HUMAN Nuclear factor 1 OS=Homo sapiens OX=9606 GN=NFIC PE=1 SV=1;sp|P08651-4|NFIC_HUMAN Isoform 3 of Nuclear factor 1 C-type OS=Homo sapiens OX=9606 GN=NFIC;sp|P08651-5|NFIC_HUMAN Isoform 5 of Nuclear factor 1 C-type OS=Homo sapien	Nuclear factor 1 C-type	NFIC					++				NaN	NaN	NaN	NaN	0.597946	NaN	NaN	NaN		NaN	NaN		NaN	NaN		NaN	NaN		NaN	NaN		NaN	NaN		NaN	NaN		NaN	NaN		NaN	NaN	+	5.17508	4.84249	+	2.13186	2.89555		NaN	NaN		NaN	NaN		NaN	NaN		NaN	NaN		NaN	NaN		NaN	NaN	9	8	6	19.8	19.8	14.9	58.203	0	172.55	1386500000	29	40	A0A286YEX4;P08651-4;P08651-5;P08651-3;P08651-6;P08651-2;P08651;S4R308	A0A286YEX4;P08651-4;P08651-5;P08651-3;P08651-6;P08651-2;P08651	352			NaN	NaN	NaN	NaN	NaN	NaN	NaN	NaN	NaN	NaN	NaN	NaN	NaN	NaN	NaN	NaN	NaN	NaN	NaN	NaN	NaN	NaN	NaN	NaN	NaN	NaN	NaN	NaN	NaN	NaN	NaN	NaN	NaN	NaN	NaN	NaN	NaN	NaN	NaN	NaN	NaN	NaN	NaN	NaN	NaN	NaN	NaN	NaN	27.3667	27.5245	27.4844	27.1223	22.5422	22.3944	23.373	21.8182	25.5111	24.6964	25.3369	22.3713	NaN	NaN	NaN	NaN	NaN	NaN	NaN	NaN	NaN	NaN	NaN	NaN	NaN	NaN	NaN	NaN	NaN	NaN	NaN	NaN	NaN	NaN	NaN	NaN	NaN	NaN	NaN	NaN	NaN	NaN	NaN	NaN	NaN	NaN	NaN	NaN	NaN	NaN	NaN
sp|Q16649|NFIL3_HUMAN Nuclear factor interleukin-3-regulated protein OS=Homo sapiens OX=9606 GN=NFIL3 PE=1 SV=2	Nuclear factor interleukin-3-regulated protein	NFIL3	+				++				-0.532191	NaN	NaN	NaN	0.883328	NaN	NaN	NaN	+	1.69845	3.5043		0.848497	-1.86495		NaN	NaN		NaN	NaN		NaN	NaN		NaN	NaN		NaN	NaN		NaN	NaN	+	6.02021	5.47797	+	2.67383	4.83884		NaN	NaN		NaN	NaN		NaN	NaN		NaN	NaN		NaN	NaN		NaN	NaN	16	16	16	31	31	31	51.471	0	81.359	2986300000	27	97	Q16649	Q16649				26.3002	27.2059	22.618	26.968	22.2651	21.5724	23.1121	22.1254	27.5192	27.453	28.4161	27.1636	NaN	NaN	NaN	NaN	NaN	NaN	NaN	NaN	NaN	NaN	NaN	NaN	NaN	NaN	NaN	NaN	NaN	NaN	NaN	NaN	NaN	NaN	NaN	NaN	NaN	NaN	NaN	NaN	NaN	NaN	NaN	NaN	NaN	NaN	NaN	NaN	27.989	27.8424	28.181	28.0401	22.2847	22.2601	22.2751	23.3209	22.3712	21.6371	22.7959	25.8931	NaN	NaN	NaN	NaN	NaN	NaN	NaN	NaN	NaN	NaN	NaN	NaN	NaN	NaN	NaN	NaN	NaN	NaN	NaN	NaN	NaN	NaN	NaN	NaN	NaN	NaN	NaN	NaN	NaN	NaN	NaN	NaN	NaN	NaN	NaN	NaN	NaN	NaN	NaN
sp|Q00653-4|NFKB2_HUMAN Isoform 4 of Nuclear factor NF-kappa-B p100 subunit OS=Homo sapiens OX=9606 GN=NFKB2;sp|Q00653|NFKB2_HUMAN Nuclear factor NF-kappa-B p100 subunit OS=Homo sapiens OX=9606 GN=NFKB2 PE=1 SV=4;sp|Q00653-3|NFKB2_HUMAN Isoform 3 of Nuclea	Nuclear factor NF-kappa-B p100 subunit;Nuclear factor NF-kappa-B p52 subunit	NFKB2					++				NaN	NaN	NaN	NaN	0.712101	NaN	NaN	NaN		NaN	NaN		NaN	NaN		NaN	NaN		NaN	NaN		NaN	NaN		NaN	NaN		NaN	NaN		NaN	NaN	+	3.72716	4.82806	+	1.60546	3.43807		NaN	NaN		NaN	NaN		NaN	NaN		NaN	NaN		NaN	NaN		NaN	NaN	21	21	21	30.3	30.3	30.3	96.677	0	47.355	2526600000	41	83	Q00653-4;Q00653;Q00653-3;Q04864-2;Q04864	Q00653-4;Q00653;Q00653-3				NaN	NaN	NaN	NaN	NaN	NaN	NaN	NaN	NaN	NaN	NaN	NaN	NaN	NaN	NaN	NaN	NaN	NaN	NaN	NaN	NaN	NaN	NaN	NaN	NaN	NaN	NaN	NaN	NaN	NaN	NaN	NaN	NaN	NaN	NaN	NaN	NaN	NaN	NaN	NaN	NaN	NaN	NaN	NaN	NaN	NaN	NaN	NaN	27.2983	26.6087	27.2534	26.9005	20.6888	22.1514	23.4567	22.4517	22.9878	22.081	26.9601	22.2796	NaN	NaN	NaN	NaN	NaN	NaN	NaN	NaN	NaN	NaN	NaN	NaN	NaN	NaN	NaN	NaN	NaN	NaN	NaN	NaN	NaN	NaN	NaN	NaN	NaN	NaN	NaN	NaN	NaN	NaN	NaN	NaN	NaN	NaN	NaN	NaN	NaN	NaN	NaN
sp|Q6P4R8-3|NFRKB_HUMAN Isoform 3 of Nuclear factor related to kappa-B-binding protein OS=Homo sapiens OX=9606 GN=NFRKB;sp|Q6P4R8|NFRKB_HUMAN Nuclear factor related to kappa-B-binding protein OS=Homo sapiens OX=9606 GN=NFRKB PE=1 SV=2;sp|Q6P4R8-2|NFRKB_HUM	Nuclear factor related to kappa-B-binding protein	NFRKB	+				++				-1.33151	NaN	NaN	NaN	0.474432	NaN	NaN	NaN	+	1.4842	1.64404	+	2.04207	-2.18905		NaN	NaN		NaN	NaN		NaN	NaN		NaN	NaN		NaN	NaN		NaN	NaN	+	5.09936	6.12615	+	3.22486	2.90644		NaN	NaN		NaN	NaN		NaN	NaN		NaN	NaN		NaN	NaN		NaN	NaN	27	27	27	23.9	23.9	23.9	138.87	0	61.751	2757200000	58	96	Q6P4R8-3;Q6P4R8;Q6P4R8-2;E9PQ59;E9PJG2;E9PJU3;E9PQB0	Q6P4R8-3;Q6P4R8;Q6P4R8-2;E9PQ59	1194			22.9963	25.6345	24.0277	24.6161	23.1404	22.8295	22.6529	22.0756	26.518	26.1089	26.9427	26.4612	NaN	NaN	NaN	NaN	NaN	NaN	NaN	NaN	NaN	NaN	NaN	NaN	NaN	NaN	NaN	NaN	NaN	NaN	NaN	NaN	NaN	NaN	NaN	NaN	NaN	NaN	NaN	NaN	NaN	NaN	NaN	NaN	NaN	NaN	NaN	NaN	28.5803	28.5704	29.3695	27.8153	23.2095	21.8448	22.1563	22.6202	25.9862	25.3139	25.0299	26.3797	NaN	NaN	NaN	NaN	NaN	NaN	NaN	NaN	NaN	NaN	NaN	NaN	NaN	NaN	NaN	NaN	NaN	NaN	NaN	NaN	NaN	NaN	NaN	NaN	NaN	NaN	NaN	NaN	NaN	NaN	NaN	NaN	NaN	NaN	NaN	NaN	NaN	NaN	NaN
sp|Q9BYG3|MK67I_HUMAN MKI67 FHA domain-interacting nucleolar phosphoprotein OS=Homo sapiens OX=9606 GN=NIFK PE=1 SV=1;tr|C9J6C5|C9J6C5_HUMAN MKI67 FHA domain-interacting nucleolar phosphoprotein (Fragment) OS=Homo sapiens OX=9606 GN=NIFK PE=1 SV=1	MKI67 FHA domain-interacting nucleolar phosphoprotein	NIFK	+				++				-0.321103	NaN	NaN	NaN	0.631134	NaN	NaN	NaN	+	3.50242	2.55073		0.324329	-0.819047		NaN	NaN		NaN	NaN		NaN	NaN		NaN	NaN		NaN	NaN		NaN	NaN	+	4.9404	4.68774	+	1.96477	2.95859		NaN	NaN		NaN	NaN		NaN	NaN		NaN	NaN		NaN	NaN		NaN	NaN	10	10	10	32.8	32.8	32.8	34.222	0	89.237	1444200000	15	65	Q9BYG3;C9J6C5;C9J808;H7BZL0	Q9BYG3;C9J6C5				24.6262	25.3145	25.1063	25.1467	23.3359	22.5928	22.1299	21.9323	22.7183	26.5395	27.3248	26.8874	NaN	NaN	NaN	NaN	NaN	NaN	NaN	NaN	NaN	NaN	NaN	NaN	NaN	NaN	NaN	NaN	NaN	NaN	NaN	NaN	NaN	NaN	NaN	NaN	NaN	NaN	NaN	NaN	NaN	NaN	NaN	NaN	NaN	NaN	NaN	NaN	27.2856	26.8436	27.2306	26.4881	21.9041	22.7628	22.8093	21.6209	25.2031	22.9695	22.3403	25.5007	NaN	NaN	NaN	NaN	NaN	NaN	NaN	NaN	NaN	NaN	NaN	NaN	NaN	NaN	NaN	NaN	NaN	NaN	NaN	NaN	NaN	NaN	NaN	NaN	NaN	NaN	NaN	NaN	NaN	NaN	NaN	NaN	NaN	NaN	NaN	NaN	NaN	NaN	NaN
sp|Q969G9|NKD1_HUMAN Protein naked cuticle homolog 1 OS=Homo sapiens OX=9606 GN=NKD1 PE=1 SV=1	Protein naked cuticle homolog 1	NKD1					++	+			NaN	NaN	NaN	NaN	0.977567	0.16663	NaN	NaN		NaN	NaN		NaN	NaN		NaN	NaN		NaN	NaN		NaN	NaN		NaN	NaN		NaN	NaN		NaN	NaN	+	1.72221	1.1524	+	2.51424	1.12655	+	1.40369	0.947494		0.216418	0.157881		NaN	NaN		NaN	NaN		NaN	NaN		NaN	NaN	44	44	44	64.5	64.5	64.5	52.284	0	323.31	322520000000	25	2603	Q969G9	Q969G9		276;348;379;381;387		NaN	NaN	NaN	NaN	NaN	NaN	NaN	NaN	NaN	NaN	NaN	NaN	NaN	NaN	NaN	NaN	NaN	NaN	NaN	NaN	NaN	NaN	NaN	NaN	NaN	NaN	NaN	NaN	NaN	NaN	NaN	NaN	NaN	NaN	NaN	NaN	NaN	NaN	NaN	NaN	NaN	NaN	NaN	NaN	NaN	NaN	NaN	NaN	31.8124	31.68	31.3877	31.427	30.8868	29.3934	30.6445	30.7729	31.0783	30.1853	30.1931	30.3444	31.632	32.0399	31.7895	32.3075	31.8724	30.8196	31.0018	30.2853	32.2115	32.2008	31.5129	31.2123	NaN	NaN	NaN	NaN	NaN	NaN	NaN	NaN	NaN	NaN	NaN	NaN	NaN	NaN	NaN	NaN	NaN	NaN	NaN	NaN	NaN	NaN	NaN	NaN	NaN	NaN	NaN
sp|Q8WTT2|NOC3L_HUMAN Nucleolar complex protein 3 homolog OS=Homo sapiens OX=9606 GN=NOC3L PE=1 SV=1	Nucleolar complex protein 3 homolog	NOC3L			++						NaN	NaN	0.677559	NaN	NaN	NaN	NaN	NaN		NaN	NaN		NaN	NaN		NaN	NaN		NaN	NaN	+	3.73787	0.589636	+	2.24303	0.399513		NaN	NaN		NaN	NaN		NaN	NaN		NaN	NaN		NaN	NaN		NaN	NaN		NaN	NaN		NaN	NaN		NaN	NaN		NaN	NaN	77	77	77	53.4	53.4	53.4	92.547	0	323.31	260200000000	34	3751	Q8WTT2	Q8WTT2	91;92;100;216;242;244;263;315;653;741;744			NaN	NaN	NaN	NaN	NaN	NaN	NaN	NaN	NaN	NaN	NaN	NaN	NaN	NaN	NaN	NaN	NaN	NaN	NaN	NaN	NaN	NaN	NaN	NaN	31.5594	31.4226	31.2595	31.4378	30.8059	30.7885	30.7835	30.9429	30.963	30.9936	30.8953	31.2293	NaN	NaN	NaN	NaN	NaN	NaN	NaN	NaN	NaN	NaN	NaN	NaN	NaN	NaN	NaN	NaN	NaN	NaN	NaN	NaN	NaN	NaN	NaN	NaN	NaN	NaN	NaN	NaN	NaN	NaN	NaN	NaN	NaN	NaN	NaN	NaN	NaN	NaN	NaN	NaN	NaN	NaN	NaN	NaN	NaN	NaN	NaN	NaN	NaN	NaN	NaN	NaN	NaN	NaN	NaN	NaN	NaN	NaN	NaN	NaN	NaN	NaN	NaN
sp|Q9BVI4|NOC4L_HUMAN Nucleolar complex protein 4 homolog OS=Homo sapiens OX=9606 GN=NOC4L PE=1 SV=1	Nucleolar complex protein 4 homolog	NOC4L		+							NaN	0.172444	NaN	NaN	NaN	NaN	NaN	NaN		NaN	NaN		NaN	NaN	+	1.30105	1.30226		0.754076	0.224566		NaN	NaN		NaN	NaN		NaN	NaN		NaN	NaN		NaN	NaN		NaN	NaN		NaN	NaN		NaN	NaN		NaN	NaN		NaN	NaN		NaN	NaN		NaN	NaN	27	27	27	46.5	46.5	46.5	58.467	0	267.03	83800000000	30	1202	Q9BVI4;F5H303	Q9BVI4	1;76;78;185			NaN	NaN	NaN	NaN	NaN	NaN	NaN	NaN	NaN	NaN	NaN	NaN	28.8042	29.0575	29.4983	29.1868	26.3825	28.4338	28.6594	27.862	28.887	28.9024	28.9847	28.8744	NaN	NaN	NaN	NaN	NaN	NaN	NaN	NaN	NaN	NaN	NaN	NaN	NaN	NaN	NaN	NaN	NaN	NaN	NaN	NaN	NaN	NaN	NaN	NaN	NaN	NaN	NaN	NaN	NaN	NaN	NaN	NaN	NaN	NaN	NaN	NaN	NaN	NaN	NaN	NaN	NaN	NaN	NaN	NaN	NaN	NaN	NaN	NaN	NaN	NaN	NaN	NaN	NaN	NaN	NaN	NaN	NaN	NaN	NaN	NaN	NaN	NaN	NaN	NaN	NaN	NaN	NaN	NaN	NaN	NaN	NaN	NaN	NaN	NaN	NaN
sp|Q9H8H0|NOL11_HUMAN Nucleolar protein 11 OS=Homo sapiens OX=9606 GN=NOL11 PE=1 SV=1	Nucleolar protein 11	NOL11						++			NaN	NaN	NaN	NaN	NaN	1.50742	NaN	NaN		NaN	NaN		NaN	NaN		NaN	NaN		NaN	NaN		NaN	NaN		NaN	NaN		NaN	NaN		NaN	NaN		NaN	NaN		NaN	NaN	+	1.68114	0.301943	+	1.84247	0.455153		NaN	NaN		NaN	NaN		NaN	NaN		NaN	NaN	46	46	46	52.9	52.9	52.9	81.123	0	323.31	194500000000	37	2674	Q9H8H0;J3QR28;J3QLQ6;Q9H8H0-2;J3QKV1	Q9H8H0	320;406			NaN	NaN	NaN	NaN	NaN	NaN	NaN	NaN	NaN	NaN	NaN	NaN	NaN	NaN	NaN	NaN	NaN	NaN	NaN	NaN	NaN	NaN	NaN	NaN	NaN	NaN	NaN	NaN	NaN	NaN	NaN	NaN	NaN	NaN	NaN	NaN	NaN	NaN	NaN	NaN	NaN	NaN	NaN	NaN	NaN	NaN	NaN	NaN	NaN	NaN	NaN	NaN	NaN	NaN	NaN	NaN	NaN	NaN	NaN	NaN	31.1437	31.0129	30.9617	31.1515	30.7605	30.7254	30.5839	30.9923	30.2463	30.7332	30.8	30.6697	NaN	NaN	NaN	NaN	NaN	NaN	NaN	NaN	NaN	NaN	NaN	NaN	NaN	NaN	NaN	NaN	NaN	NaN	NaN	NaN	NaN	NaN	NaN	NaN	NaN	NaN	NaN
sp|Q9H6R4-4|NOL6_HUMAN Isoform 4 of Nucleolar protein 6 OS=Homo sapiens OX=9606 GN=NOL6;sp|Q9H6R4|NOL6_HUMAN Nucleolar protein 6 OS=Homo sapiens OX=9606 GN=NOL6 PE=1 SV=2;tr|A0A0A0MRW6|A0A0A0MRW6_HUMAN Nucleolar protein 6 OS=Homo sapiens OX=9606 GN=NOL6 PE	Nucleolar protein 6	NOL6		+							NaN	0.0636786	NaN	NaN	NaN	NaN	NaN	NaN		NaN	NaN		NaN	NaN	+	1.38626	1.1603		0.066998	0.0738864		NaN	NaN		NaN	NaN		NaN	NaN		NaN	NaN		NaN	NaN		NaN	NaN		NaN	NaN		NaN	NaN		NaN	NaN		NaN	NaN		NaN	NaN		NaN	NaN	72	72	72	41.8	41.8	41.8	127.32	0	323.31	126970000000	48	2619	Q9H6R4-4;Q9H6R4;A0A0A0MRW6;Q9H6R4-2;Q9H6R4-3;A0A0C4DFX0	Q9H6R4-4;Q9H6R4;A0A0A0MRW6;Q9H6R4-2;Q9H6R4-3	1;20;458;463;605;812;944			NaN	NaN	NaN	NaN	NaN	NaN	NaN	NaN	NaN	NaN	NaN	NaN	29.2255	28.1724	29.743	29.4703	27.3494	28.3923	28.5533	27.675	28.8494	29.1233	28.7441	29.5988	NaN	NaN	NaN	NaN	NaN	NaN	NaN	NaN	NaN	NaN	NaN	NaN	NaN	NaN	NaN	NaN	NaN	NaN	NaN	NaN	NaN	NaN	NaN	NaN	NaN	NaN	NaN	NaN	NaN	NaN	NaN	NaN	NaN	NaN	NaN	NaN	NaN	NaN	NaN	NaN	NaN	NaN	NaN	NaN	NaN	NaN	NaN	NaN	NaN	NaN	NaN	NaN	NaN	NaN	NaN	NaN	NaN	NaN	NaN	NaN	NaN	NaN	NaN	NaN	NaN	NaN	NaN	NaN	NaN	NaN	NaN	NaN	NaN	NaN	NaN
sp|Q5C9Z4|NOM1_HUMAN Nucleolar MIF4G domain-containing protein 1 OS=Homo sapiens OX=9606 GN=NOM1 PE=1 SV=1	Nucleolar MIF4G domain-containing protein 1	NOM1			++						NaN	NaN	1.74159	NaN	NaN	NaN	NaN	NaN		NaN	NaN		NaN	NaN		NaN	NaN		NaN	NaN	+	1.89972	0.240541	+	2.55259	0.418923		NaN	NaN		NaN	NaN		NaN	NaN		NaN	NaN		NaN	NaN		NaN	NaN		NaN	NaN		NaN	NaN		NaN	NaN		NaN	NaN	45	45	45	38.5	38.5	38.5	96.256	0	323.31	41908000000	43	1211	Q5C9Z4	Q5C9Z4	377;389	139		NaN	NaN	NaN	NaN	NaN	NaN	NaN	NaN	NaN	NaN	NaN	NaN	NaN	NaN	NaN	NaN	NaN	NaN	NaN	NaN	NaN	NaN	NaN	NaN	28.8855	29.0309	28.8927	28.8097	28.5644	28.6565	28.8043	28.6314	28.3021	28.4508	28.6428	28.5474	NaN	NaN	NaN	NaN	NaN	NaN	NaN	NaN	NaN	NaN	NaN	NaN	NaN	NaN	NaN	NaN	NaN	NaN	NaN	NaN	NaN	NaN	NaN	NaN	NaN	NaN	NaN	NaN	NaN	NaN	NaN	NaN	NaN	NaN	NaN	NaN	NaN	NaN	NaN	NaN	NaN	NaN	NaN	NaN	NaN	NaN	NaN	NaN	NaN	NaN	NaN	NaN	NaN	NaN	NaN	NaN	NaN	NaN	NaN	NaN	NaN	NaN	NaN
sp|Q15155|NOMO1_HUMAN Nodal modulator 1 OS=Homo sapiens OX=9606 GN=NOMO1 PE=1 SV=5;tr|A0A087X117|A0A087X117_HUMAN Nodal modulator 1 OS=Homo sapiens OX=9606 GN=NOMO1 PE=1 SV=1;tr|A0A0G2JN29|A0A0G2JN29_HUMAN Nodal modulator 1 OS=Homo sapiens OX=9606 GN=NOMO1	Nodal modulator 1;Nodal modulator 2;Nodal modulator 3	NOMO1;NOMO2;NOMO3					++				NaN	NaN	NaN	NaN	0.578148	NaN	NaN	NaN		NaN	NaN		NaN	NaN		NaN	NaN		NaN	NaN		NaN	NaN		NaN	NaN		NaN	NaN		NaN	NaN	+	5.72806	3.21626	+	1.51356	1.85947		NaN	NaN		NaN	NaN		NaN	NaN		NaN	NaN		NaN	NaN		NaN	NaN	19	19	19	24.8	24.8	24.8	134.32	0	43.806	3294500000	64	211	Q15155;A0A087X117;A0A0G2JN29;Q5JPE7;Q5JPE7-2;P69849;J3KN36;A0A7I2V6B0;A0A7I2V4T6;A0A087WW46;A0A0G2JP90;A0A7I2V2Z5;Q5JPE7-3;A0A7I2V3P4;A0A7I2V4D7;A0A7I2V686;A0A087WTD5;A0A7I2V2V8;H3BUC9;H3BPS9	Q15155;A0A087X117;A0A0G2JN29;Q5JPE7;Q5JPE7-2;P69849;J3KN36;A0A7I2V6B0;A0A7I2V4T6;A0A087WW46;A0A0G2JP90;A0A7I2V2Z5;Q5JPE7-3;A0A7I2V3P4;A0A7I2V4D7				NaN	NaN	NaN	NaN	NaN	NaN	NaN	NaN	NaN	NaN	NaN	NaN	NaN	NaN	NaN	NaN	NaN	NaN	NaN	NaN	NaN	NaN	NaN	NaN	NaN	NaN	NaN	NaN	NaN	NaN	NaN	NaN	NaN	NaN	NaN	NaN	NaN	NaN	NaN	NaN	NaN	NaN	NaN	NaN	NaN	NaN	NaN	NaN	25.6001	25.7876	26.0282	25.8003	22.7462	22.4623	22.2191	22.9235	24.663	25.4293	22.894	22.7919	NaN	NaN	NaN	NaN	NaN	NaN	NaN	NaN	NaN	NaN	NaN	NaN	NaN	NaN	NaN	NaN	NaN	NaN	NaN	NaN	NaN	NaN	NaN	NaN	NaN	NaN	NaN	NaN	NaN	NaN	NaN	NaN	NaN	NaN	NaN	NaN	NaN	NaN	NaN
tr|A0A7I2V5Y7|A0A7I2V5Y7_HUMAN Non-POU domain-containing octamer-binding protein OS=Homo sapiens OX=9606 GN=NONO PE=4 SV=1;sp|Q15233|NONO_HUMAN Non-POU domain-containing octamer-binding protein OS=Homo sapiens OX=9606 GN=NONO PE=1 SV=4;tr|A0A7I2V535|A0A7I2	Non-POU domain-containing octamer-binding protein	NONO							++		NaN	NaN	NaN	NaN	NaN	NaN	1.13513	NaN		NaN	NaN		NaN	NaN		NaN	NaN		NaN	NaN		NaN	NaN		NaN	NaN		NaN	NaN		NaN	NaN		NaN	NaN		NaN	NaN		NaN	NaN		NaN	NaN	+	1.67863	0.512694	+	2.57784	0.581977		NaN	NaN		NaN	NaN	133	133	128	89.3	89.3	89.3	54.826	0	323.31	8969300000000	21	28556	A0A7I2V5Y7;Q15233;A0A7I2V535;A0A7I2V4J2;A0A7I2V4K9;Q15233-2;A0A7I2V4N2;A0A7I2V464;H7C367;C9JYS8;C9IZL7;A0A7I2YQK8;C9J4X2;A0A7I2V447;C9JJ13;X6RDA4	A0A7I2V5Y7;Q15233;A0A7I2V535;A0A7I2V4J2;A0A7I2V4K9;Q15233-2;A0A7I2V4N2;A0A7I2V464;H7C367;C9JYS8	1;95;137;232;274;282;303;305;315;317;322;331;360;389;392;394;398;406;424;425;446	214;217;455		NaN	NaN	NaN	NaN	NaN	NaN	NaN	NaN	NaN	NaN	NaN	NaN	NaN	NaN	NaN	NaN	NaN	NaN	NaN	NaN	NaN	NaN	NaN	NaN	NaN	NaN	NaN	NaN	NaN	NaN	NaN	NaN	NaN	NaN	NaN	NaN	NaN	NaN	NaN	NaN	NaN	NaN	NaN	NaN	NaN	NaN	NaN	NaN	NaN	NaN	NaN	NaN	NaN	NaN	NaN	NaN	NaN	NaN	NaN	NaN	NaN	NaN	NaN	NaN	NaN	NaN	NaN	NaN	NaN	NaN	NaN	NaN	37.1817	36.9429	37.1147	36.7558	36.712	36.0983	36.6083	36.5258	36.2477	36.3567	36.5339	36.529	NaN	NaN	NaN	NaN	NaN	NaN	NaN	NaN	NaN	NaN	NaN	NaN	NaN	NaN	NaN
sp|P78316|NOP14_HUMAN Nucleolar protein 14 OS=Homo sapiens OX=9606 GN=NOP14 PE=1 SV=3;tr|E9PFK5|E9PFK5_HUMAN Nucleolar protein 14 OS=Homo sapiens OX=9606 GN=NOP14 PE=1 SV=1;sp|P78316-2|NOP14_HUMAN Isoform 2 of Nucleolar protein 14 OS=Homo sapiens OX=9606 G	Nucleolar protein 14	NOP14						++			NaN	NaN	NaN	NaN	NaN	0.794161	NaN	NaN		NaN	NaN		NaN	NaN		NaN	NaN		NaN	NaN		NaN	NaN		NaN	NaN		NaN	NaN		NaN	NaN		NaN	NaN		NaN	NaN	+	2.07002	0.438573	+	2.18633	0.348298		NaN	NaN		NaN	NaN		NaN	NaN		NaN	NaN	100	100	100	53.1	53.1	53.1	97.667	0	323.31	430770000000	38	5688	P78316;E9PFK5;P78316-2	P78316;E9PFK5;P78316-2	95;255;256;264;272;297;312;338;444;525;528;531;817;823	96		NaN	NaN	NaN	NaN	NaN	NaN	NaN	NaN	NaN	NaN	NaN	NaN	NaN	NaN	NaN	NaN	NaN	NaN	NaN	NaN	NaN	NaN	NaN	NaN	NaN	NaN	NaN	NaN	NaN	NaN	NaN	NaN	NaN	NaN	NaN	NaN	NaN	NaN	NaN	NaN	NaN	NaN	NaN	NaN	NaN	NaN	NaN	NaN	NaN	NaN	NaN	NaN	NaN	NaN	NaN	NaN	NaN	NaN	NaN	NaN	32.5607	32.288	32.3276	32.438	31.7165	32.0094	31.9518	32.1823	31.9405	32.0094	32.2201	32.0512	NaN	NaN	NaN	NaN	NaN	NaN	NaN	NaN	NaN	NaN	NaN	NaN	NaN	NaN	NaN	NaN	NaN	NaN	NaN	NaN	NaN	NaN	NaN	NaN	NaN	NaN	NaN
sp|O00567|NOP56_HUMAN Nucleolar protein 56 OS=Homo sapiens OX=9606 GN=NOP56 PE=1 SV=4;tr|A0A494C128|A0A494C128_HUMAN Nucleolar protein 56 OS=Homo sapiens OX=9606 GN=NOP56 PE=1 SV=1	Nucleolar protein 56	NOP56	+				+	++			-2.06951	NaN	NaN	NaN	0.999982	1.27617	NaN	NaN	+	1.32102	0.205543		1.15606	-0.425374		NaN	NaN		NaN	NaN		NaN	NaN		NaN	NaN		NaN	NaN		NaN	NaN	+	1.74358	0.480185		1.1702	0.480176	+	1.66379	0.56871	+	2.10943	0.72577		NaN	NaN		NaN	NaN		NaN	NaN		NaN	NaN	53	53	53	59.8	59.8	59.8	66.049	0	323.31	63255000000	31	2199	O00567;A0A494C128;H0YDU4;H0Y653;Q5JXT2	O00567;A0A494C128	236;252;254;289;425;496;518	570		29.2751	29.1712	29.3305	29.4435	29.0124	29.0147	29.1012	29.2697	30.2514	29.6195	29.3821	29.6688	NaN	NaN	NaN	NaN	NaN	NaN	NaN	NaN	NaN	NaN	NaN	NaN	NaN	NaN	NaN	NaN	NaN	NaN	NaN	NaN	NaN	NaN	NaN	NaN	NaN	NaN	NaN	NaN	NaN	NaN	NaN	NaN	NaN	NaN	NaN	NaN	29.9004	29.7932	29.5656	29.4401	29.4366	28.9351	29.2676	29.1392	29.7361	28.9958	28.8916	29.1551	29.9505	29.4359	29.3163	29.2963	28.7182	29.1994	28.8391	28.9674	28.7634	28.4856	28.9387	28.9081	NaN	NaN	NaN	NaN	NaN	NaN	NaN	NaN	NaN	NaN	NaN	NaN	NaN	NaN	NaN	NaN	NaN	NaN	NaN	NaN	NaN	NaN	NaN	NaN	NaN	NaN	NaN
sp|Q9Y2X3|NOP58_HUMAN Nucleolar protein 58 OS=Homo sapiens OX=9606 GN=NOP58 PE=1 SV=1	Nucleolar protein 58	NOP58	+		+		++	+	+		-0.00986082	NaN	-0.157108	NaN	0.339063	0.121152	-0.00648214	NaN	+	4.82978	7.42639		0.108558	-0.0732303		NaN	NaN		NaN	NaN	+	4.14615	2.98676		0.873928	-0.469244		NaN	NaN		NaN	NaN	+	7.09847	6.5721	+	5.93869	2.22836	+	1.31687	1.49777		0.543289	0.181458	+	1.32543	1.5879		0.020225	-0.010293		NaN	NaN		NaN	NaN	39	39	39	48.2	48.2	48.2	59.578	0	323.31	44746000000	24	895	Q9Y2X3;F8WED0;H7BZ72	Q9Y2X3	64;123;279;280;383			30.047	30.6699	30.0081	30.4188	22.3574	24.5311	22.0607	22.4891	29.9442	30.1878	30.8431	30.4617	NaN	NaN	NaN	NaN	NaN	NaN	NaN	NaN	NaN	NaN	NaN	NaN	26.0443	26.8978	26.7955	26.4187	23.8752	22.846	23.8486	23.6395	26.8201	26.5912	27.439	27.1831	NaN	NaN	NaN	NaN	NaN	NaN	NaN	NaN	NaN	NaN	NaN	NaN	32.2101	32.2845	32.1147	31.7786	25.7829	25.2179	25.8952	25.2034	29.8789	29.8293	29.8396	29.9266	27.4717	27.739	27.8428	27.8067	26.2081	27.0109	27.1245	24.5257	27.3863	27.8733	27.593	27.2819	26.9048	26.5621	27.0477	27.036	24.0518	26.2215	26.5289	24.3969	26.5336	27.0974	27.0787	26.8822	NaN	NaN	NaN	NaN	NaN	NaN	NaN	NaN	NaN	NaN	NaN	NaN	NaN	NaN	NaN
sp|Q04721|NOTC2_HUMAN Neurogenic locus notch homolog protein 2 OS=Homo sapiens OX=9606 GN=NOTCH2 PE=1 SV=3	Neurogenic locus notch homolog protein 2;Notch 2 extracellular truncation;Notch 2 intracellular domain	NOTCH2						+			NaN	NaN	NaN	NaN	NaN	1.30607	NaN	NaN		NaN	NaN		NaN	NaN		NaN	NaN		NaN	NaN		NaN	NaN		NaN	NaN		NaN	NaN		NaN	NaN		NaN	NaN		NaN	NaN	+	1.41815	0.341524		1.28235	0.446054		NaN	NaN		NaN	NaN		NaN	NaN		NaN	NaN	29	29	27	14.3	14.3	14.3	265.4	0	323.31	32492000000	77	917	Q04721	Q04721	1879;1909;1941;2005;2042;2112;2254;2257;2267;2270;2357;2358			NaN	NaN	NaN	NaN	NaN	NaN	NaN	NaN	NaN	NaN	NaN	NaN	NaN	NaN	NaN	NaN	NaN	NaN	NaN	NaN	NaN	NaN	NaN	NaN	NaN	NaN	NaN	NaN	NaN	NaN	NaN	NaN	NaN	NaN	NaN	NaN	NaN	NaN	NaN	NaN	NaN	NaN	NaN	NaN	NaN	NaN	NaN	NaN	NaN	NaN	NaN	NaN	NaN	NaN	NaN	NaN	NaN	NaN	NaN	NaN	28.9585	28.8137	28.7812	29.0083	28.5503	28.2421	28.5951	28.8081	28.3836	27.9727	28.7613	28.6597	NaN	NaN	NaN	NaN	NaN	NaN	NaN	NaN	NaN	NaN	NaN	NaN	NaN	NaN	NaN	NaN	NaN	NaN	NaN	NaN	NaN	NaN	NaN	NaN	NaN	NaN	NaN
sp|Q14207|NPAT_HUMAN Protein NPAT OS=Homo sapiens OX=9606 GN=NPAT PE=1 SV=3	Protein NPAT	NPAT	+				+				-0.0370364	NaN	NaN	NaN	0.276359	NaN	NaN	NaN	+	6.43556	4.50347		0.299648	-0.166792		NaN	NaN		NaN	NaN		NaN	NaN		NaN	NaN		NaN	NaN		NaN	NaN	+	1.7323	3.31541		0.25945	0.916242		NaN	NaN		NaN	NaN		NaN	NaN		NaN	NaN		NaN	NaN		NaN	NaN	32	32	32	28.9	28.9	28.9	154.29	0	66.645	2866800000	57	103	Q14207;H0YET3;E9PKJ1	Q14207	352			27.2611	27.558	27.0543	27.3439	23.152	22.9857	22.5484	22.5174	27.0641	27.6359	27.9802	27.2043	NaN	NaN	NaN	NaN	NaN	NaN	NaN	NaN	NaN	NaN	NaN	NaN	NaN	NaN	NaN	NaN	NaN	NaN	NaN	NaN	NaN	NaN	NaN	NaN	NaN	NaN	NaN	NaN	NaN	NaN	NaN	NaN	NaN	NaN	NaN	NaN	26.3994	26.9196	26.9078	23.2744	23.841	23.0875	21.4282	21.8829	26.5506	22.8043	27.3181	23.1633	NaN	NaN	NaN	NaN	NaN	NaN	NaN	NaN	NaN	NaN	NaN	NaN	NaN	NaN	NaN	NaN	NaN	NaN	NaN	NaN	NaN	NaN	NaN	NaN	NaN	NaN	NaN	NaN	NaN	NaN	NaN	NaN	NaN	NaN	NaN	NaN	NaN	NaN	NaN
sp|P55786|PSA_HUMAN Puromycin-sensitive aminopeptidase OS=Homo sapiens OX=9606 GN=NPEPPS PE=1 SV=2;tr|E9PLK3|E9PLK3_HUMAN Aminopeptidase OS=Homo sapiens OX=9606 GN=NPEPPS PE=1 SV=1;tr|A0A7I2V3W8|A0A7I2V3W8_HUMAN Puromycin-sensitive aminopeptidase OS=Homo s	Puromycin-sensitive aminopeptidase;Puromycin-sensitive aminopeptidase-like protein	NPEPPS;NPEPPSL1			+						NaN	NaN	0.265246	NaN	NaN	NaN	NaN	NaN		NaN	NaN		NaN	NaN		NaN	NaN		NaN	NaN	+	1.91534	1.54092		0.662323	0.408721		NaN	NaN		NaN	NaN		NaN	NaN		NaN	NaN		NaN	NaN		NaN	NaN		NaN	NaN		NaN	NaN		NaN	NaN		NaN	NaN	42	42	42	48.3	48.3	48.3	103.28	0	229.02	22898000000	48	943	P55786;E9PLK3;A0A7I2V3W8;A0A7I2V389;P55786-2;E9PPZ2;A6NEC2;A0A7I2V604;E9PP11;A6NEC2-2;H0YDG0;E9PPD4;A0A7I2V5D4;E9PJY4;E9PRQ5;E9PJ74;A6NEC2-3;H0YCQ5;A0A7I2V5M8;A0A7I2YQS3;E9PJF9;A0A7I2V3D7	P55786;E9PLK3;A0A7I2V3W8;A0A7I2V389;P55786-2;E9PPZ2;A6NEC2	216;501;772			NaN	NaN	NaN	NaN	NaN	NaN	NaN	NaN	NaN	NaN	NaN	NaN	NaN	NaN	NaN	NaN	NaN	NaN	NaN	NaN	NaN	NaN	NaN	NaN	28.4138	29.1215	28.2887	28.5412	26.7638	28.206	26.4343	26.7974	27.7576	28.5325	27.8052	28.635	NaN	NaN	NaN	NaN	NaN	NaN	NaN	NaN	NaN	NaN	NaN	NaN	NaN	NaN	NaN	NaN	NaN	NaN	NaN	NaN	NaN	NaN	NaN	NaN	NaN	NaN	NaN	NaN	NaN	NaN	NaN	NaN	NaN	NaN	NaN	NaN	NaN	NaN	NaN	NaN	NaN	NaN	NaN	NaN	NaN	NaN	NaN	NaN	NaN	NaN	NaN	NaN	NaN	NaN	NaN	NaN	NaN	NaN	NaN	NaN	NaN	NaN	NaN
tr|A0A7I2YQC0|A0A7I2YQC0_HUMAN Nucleophosmin OS=Homo sapiens OX=9606 GN=NPM1 PE=4 SV=1;sp|P06748-2|NPM_HUMAN Isoform 2 of Nucleophosmin OS=Homo sapiens OX=9606 GN=NPM1;sp|P06748|NPM_HUMAN Nucleophosmin OS=Homo sapiens OX=9606 GN=NPM1 PE=1 SV=2;tr|A0A7I2V5S	Nucleophosmin	NPM1	+				+				-0.435797	NaN	NaN	NaN	0.219033	NaN	NaN	NaN	+	5.09294	4.95963	+	3.76603	-2.16139		NaN	NaN		NaN	NaN		NaN	NaN		NaN	NaN		NaN	NaN		NaN	NaN	+	1.56822	1.36039		0.268821	0.297969		NaN	NaN		NaN	NaN		NaN	NaN		NaN	NaN		NaN	NaN		NaN	NaN	24	24	24	46.7	46.7	46.7	35.713	0	323.31	54665000000	12	850	A0A7I2YQC0;P06748-2;P06748;A0A7I2V5S2;P06748-3;A0A7I2V5J8;E5RI98;A0A7I2V2X9;A0A7I2V3U2;A0A7I2V433;A0A7I2V4G8;A0A7I2V3G5;A0A7I2V579;E5RGW4	A0A7I2YQC0;P06748-2;P06748;A0A7I2V5S2;P06748-3;A0A7I2V5J8;E5RI98;A0A7I2V2X9;A0A7I2V3U2;A0A7I2V433	65;81;280;307			27.5508	28.0506	27.5675	27.2437	22.1261	22.1488	23.4091	22.8902	29.9278	29.7765	30.1503	29.2037	NaN	NaN	NaN	NaN	NaN	NaN	NaN	NaN	NaN	NaN	NaN	NaN	NaN	NaN	NaN	NaN	NaN	NaN	NaN	NaN	NaN	NaN	NaN	NaN	NaN	NaN	NaN	NaN	NaN	NaN	NaN	NaN	NaN	NaN	NaN	NaN	28.5847	27.9162	28.3161	27.0392	27.2711	25.9108	26.209	27.0239	27.5482	28.02	28.245	26.8511	NaN	NaN	NaN	NaN	NaN	NaN	NaN	NaN	NaN	NaN	NaN	NaN	NaN	NaN	NaN	NaN	NaN	NaN	NaN	NaN	NaN	NaN	NaN	NaN	NaN	NaN	NaN	NaN	NaN	NaN	NaN	NaN	NaN	NaN	NaN	NaN	NaN	NaN	NaN
sp|P49116|NR2C2_HUMAN Nuclear receptor subfamily 2 group C member 2 OS=Homo sapiens OX=9606 GN=NR2C2 PE=1 SV=1;sp|P49116-2|NR2C2_HUMAN Isoform 2 of Nuclear receptor subfamily 2 group C member 2 OS=Homo sapiens OX=9606 GN=NR2C2	Nuclear receptor subfamily 2 group C member 2	NR2C2					+			+	NaN	NaN	NaN	NaN	0.685733	NaN	NaN	0.495454		NaN	NaN		NaN	NaN		NaN	NaN		NaN	NaN		NaN	NaN		NaN	NaN		NaN	NaN		NaN	NaN	+	1.5987	2.7695		0.644673	1.89913		NaN	NaN		NaN	NaN		NaN	NaN		NaN	NaN	+	2.43038	1.36199		0.486371	0.674802	13	13	13	30.4	30.4	30.4	65.414	0	58.447	1424700000	32	102	P49116;P49116-2;C9JKS0;C9JMI6;H7C3R1;H7C3L1;C9J2Y1	P49116;P49116-2				NaN	NaN	NaN	NaN	NaN	NaN	NaN	NaN	NaN	NaN	NaN	NaN	NaN	NaN	NaN	NaN	NaN	NaN	NaN	NaN	NaN	NaN	NaN	NaN	NaN	NaN	NaN	NaN	NaN	NaN	NaN	NaN	NaN	NaN	NaN	NaN	NaN	NaN	NaN	NaN	NaN	NaN	NaN	NaN	NaN	NaN	NaN	NaN	26.2985	26.55	23.0233	26.041	23.3236	22.4007	23.5042	21.6063	25.6173	25.4247	22.1794	21.095	NaN	NaN	NaN	NaN	NaN	NaN	NaN	NaN	NaN	NaN	NaN	NaN	NaN	NaN	NaN	NaN	NaN	NaN	NaN	NaN	NaN	NaN	NaN	NaN	24.0977	22.8073	22.8915	23.7803	22.6428	21.4022	21.9917	22.2452	21.5683	22.2024	22.3335	22.0506	21.3968	24.7739	22.2909
sp|P04150-3|GCR_HUMAN Isoform Alpha-2 of Glucocorticoid receptor OS=Homo sapiens OX=9606 GN=NR3C1;sp|P04150|GCR_HUMAN Glucocorticoid receptor OS=Homo sapiens OX=9606 GN=NR3C1 PE=1 SV=1;sp|P04150-10|GCR_HUMAN Isoform 10 of Glucocorticoid receptor OS=Homo sa	Glucocorticoid receptor	NR3C1	+				++				0.0274	NaN	NaN	NaN	0.370141	NaN	NaN	NaN	+	5.28846	4.24952		0.17304	0.116437		NaN	NaN		NaN	NaN		NaN	NaN		NaN	NaN		NaN	NaN		NaN	NaN	+	2.34838	4.07972	+	2.80442	1.51007		NaN	NaN		NaN	NaN		NaN	NaN		NaN	NaN		NaN	NaN		NaN	NaN	21	21	21	27.8	27.8	27.8	85.815	0	323.31	6208700000	41	290	P04150-3;P04150;P04150-10;P04150-6;P04150-2;A0A494C0P1;P04150-9;P04150-8;P04150-7;P04150-5;P04150-11;P04150-12;P04150-13;Q3MSN4;P04150-14;P04150-15;P04150-16;D6RDA9	P04150-3;P04150;P04150-10;P04150-6;P04150-2;A0A494C0P1;P04150-9;P04150-8;P04150-7;P04150-5;P04150-11;P04150-12;P04150-13				26.7414	27.1791	26.7445	27.4332	22.2837	23.3456	22.8356	22.6351	26.6429	26.7552	27.4966	26.7378	NaN	NaN	NaN	NaN	NaN	NaN	NaN	NaN	NaN	NaN	NaN	NaN	NaN	NaN	NaN	NaN	NaN	NaN	NaN	NaN	NaN	NaN	NaN	NaN	NaN	NaN	NaN	NaN	NaN	NaN	NaN	NaN	NaN	NaN	NaN	NaN	27.8412	27.1363	28.0379	28.343	24.5645	21.8087	25.8057	22.8607	26.2556	26.4972	26.4969	26.0685	NaN	NaN	NaN	NaN	NaN	NaN	NaN	NaN	NaN	NaN	NaN	NaN	NaN	NaN	NaN	NaN	NaN	NaN	NaN	NaN	NaN	NaN	NaN	NaN	NaN	NaN	NaN	NaN	NaN	NaN	NaN	NaN	NaN	NaN	NaN	NaN	NaN	NaN	NaN
sp|P48552|NRIP1_HUMAN Nuclear receptor-interacting protein 1 OS=Homo sapiens OX=9606 GN=NRIP1 PE=1 SV=2	Nuclear receptor-interacting protein 1	NRIP1	+				++				-0.301486	NaN	NaN	NaN	0.255131	NaN	NaN	NaN	+	2.5548	3.15852	+	1.56757	-0.95225		NaN	NaN		NaN	NaN		NaN	NaN		NaN	NaN		NaN	NaN		NaN	NaN	+	3.79272	5.04454	+	2.83992	1.28702		NaN	NaN		NaN	NaN		NaN	NaN		NaN	NaN		NaN	NaN		NaN	NaN	32	32	32	34.9	34.9	34.9	126.94	0	175.16	2221500000	67	145	P48552	P48552	600			25.1934	26.1943	25.2741	26.3075	22.8933	24.0443	21.3802	22.0173	26.3321	26.6122	26.9704	26.8636	NaN	NaN	NaN	NaN	NaN	NaN	NaN	NaN	NaN	NaN	NaN	NaN	NaN	NaN	NaN	NaN	NaN	NaN	NaN	NaN	NaN	NaN	NaN	NaN	NaN	NaN	NaN	NaN	NaN	NaN	NaN	NaN	NaN	NaN	NaN	NaN	28.1092	27.4756	27.8579	27.3465	23.2275	23.8223	22.4137	21.1477	26.0534	26.4318	26.3617	26.7943	NaN	NaN	NaN	NaN	NaN	NaN	NaN	NaN	NaN	NaN	NaN	NaN	NaN	NaN	NaN	NaN	NaN	NaN	NaN	NaN	NaN	NaN	NaN	NaN	NaN	NaN	NaN	NaN	NaN	NaN	NaN	NaN	NaN	NaN	NaN	NaN	NaN	NaN	NaN
sp|Q96L73-2|NSD1_HUMAN Isoform 2 of Histone-lysine N-methyltransferase, H3 lysine-36 specific OS=Homo sapiens OX=9606 GN=NSD1;sp|Q96L73-3|NSD1_HUMAN Isoform 3 of Histone-lysine N-methyltransferase, H3 lysine-36 specific OS=Homo sapiens OX=9606 GN=NSD1;sp|Q	Histone-lysine N-methyltransferase, H3 lysine-36 and H4 lysine-20 specific	NSD1					++				NaN	NaN	NaN	NaN	1.00295	NaN	NaN	NaN		NaN	NaN		NaN	NaN		NaN	NaN		NaN	NaN		NaN	NaN		NaN	NaN		NaN	NaN		NaN	NaN	+	4.08698	3.3594	+	1.78871	3.36932		NaN	NaN		NaN	NaN		NaN	NaN		NaN	NaN		NaN	NaN		NaN	NaN	8	8	8	4.9	4.9	4.9	267.34	0	15.356	339990000	129	17	Q96L73-2;Q96L73-3;Q96L73	Q96L73-2;Q96L73-3;Q96L73				NaN	NaN	NaN	NaN	NaN	NaN	NaN	NaN	NaN	NaN	NaN	NaN	NaN	NaN	NaN	NaN	NaN	NaN	NaN	NaN	NaN	NaN	NaN	NaN	NaN	NaN	NaN	NaN	NaN	NaN	NaN	NaN	NaN	NaN	NaN	NaN	NaN	NaN	NaN	NaN	NaN	NaN	NaN	NaN	NaN	NaN	NaN	NaN	25.5424	26.0319	25.6789	26.0218	22.4864	23.3835	22.1246	21.8428	20.6576	21.6172	25.3312	22.1918	NaN	NaN	NaN	NaN	NaN	NaN	NaN	NaN	NaN	NaN	NaN	NaN	NaN	NaN	NaN	NaN	NaN	NaN	NaN	NaN	NaN	NaN	NaN	NaN	NaN	NaN	NaN	NaN	NaN	NaN	NaN	NaN	NaN	NaN	NaN	NaN	NaN	NaN	NaN
sp|Q15738|NSDHL_HUMAN Sterol-4-alpha-carboxylate 3-dehydrogenase, decarboxylating OS=Homo sapiens OX=9606 GN=NSDHL PE=1 SV=2;tr|C9JDR0|C9JDR0_HUMAN Sterol-4-alpha-carboxylate 3-dehydrogenase, decarboxylating (Fragment) OS=Homo sapiens OX=9606 GN=NSDHL PE=1	Sterol-4-alpha-carboxylate 3-dehydrogenase, decarboxylating	NSDHL						+	+		NaN	NaN	NaN	NaN	NaN	0.302734	-0.263647	NaN		NaN	NaN		NaN	NaN		NaN	NaN		NaN	NaN		NaN	NaN		NaN	NaN		NaN	NaN		NaN	NaN		NaN	NaN		NaN	NaN	+	2.27226	0.458238		1.11152	0.138724	+	1.43539	0.357966		0.354829	-0.0943766		NaN	NaN		NaN	NaN	45	45	45	66.8	66.8	66.8	41.9	0	323.31	351280000000	25	3664	Q15738;C9JDR0	Q15738;C9JDR0	1;9;166;347;355;359			NaN	NaN	NaN	NaN	NaN	NaN	NaN	NaN	NaN	NaN	NaN	NaN	NaN	NaN	NaN	NaN	NaN	NaN	NaN	NaN	NaN	NaN	NaN	NaN	NaN	NaN	NaN	NaN	NaN	NaN	NaN	NaN	NaN	NaN	NaN	NaN	NaN	NaN	NaN	NaN	NaN	NaN	NaN	NaN	NaN	NaN	NaN	NaN	NaN	NaN	NaN	NaN	NaN	NaN	NaN	NaN	NaN	NaN	NaN	NaN	32.296	32.2498	32.3382	32.1406	31.8237	31.5586	31.7692	32.0401	32.1161	32.0675	32.2559	32.0303	32.1058	32.0398	32.0793	31.8248	31.5641	31.3673	31.801	31.8855	32.0595	32.2826	31.8594	32.2258	NaN	NaN	NaN	NaN	NaN	NaN	NaN	NaN	NaN	NaN	NaN	NaN	NaN	NaN	NaN
tr|E5RFJ1|E5RFJ1_HUMAN E3 SUMO-protein ligase NSE2 OS=Homo sapiens OX=9606 GN=NSMCE2 PE=1 SV=1		NSMCE2	++								1.19829	NaN	NaN	NaN	NaN	NaN	NaN	NaN	+	4.16113	4.77752	+	4.73733	5.72484		NaN	NaN		NaN	NaN		NaN	NaN		NaN	NaN		NaN	NaN		NaN	NaN		NaN	NaN		NaN	NaN		NaN	NaN		NaN	NaN		NaN	NaN		NaN	NaN		NaN	NaN		NaN	NaN	32	1	1	65.8	7	7	21.807	0	9.4021	1148300000	11	26	E5RFJ1	E5RFJ1	1;5	10;56;163	30;36;41;54;65;162	28.5483	26.6046	28.1349	27.2056	22.5787	22.3651	23.1971	23.2423	21.9453	21.6733	21.6436	22.3317	NaN	NaN	NaN	NaN	NaN	NaN	NaN	NaN	NaN	NaN	NaN	NaN	NaN	NaN	NaN	NaN	NaN	NaN	NaN	NaN	NaN	NaN	NaN	NaN	NaN	NaN	NaN	NaN	NaN	NaN	NaN	NaN	NaN	NaN	NaN	NaN	NaN	NaN	NaN	NaN	NaN	NaN	NaN	NaN	NaN	NaN	NaN	NaN	NaN	NaN	NaN	NaN	NaN	NaN	NaN	NaN	NaN	NaN	NaN	NaN	NaN	NaN	NaN	NaN	NaN	NaN	NaN	NaN	NaN	NaN	NaN	NaN	NaN	NaN	NaN	NaN	NaN	NaN	NaN	NaN	NaN	NaN	NaN	NaN	NaN	NaN	NaN
sp|Q96MF7|NSE2_HUMAN E3 SUMO-protein ligase NSE2 OS=Homo sapiens OX=9606 GN=NSMCE2 PE=1 SV=2;tr|E5RIM1|E5RIM1_HUMAN E3 SUMO-protein ligase NSE2 (Fragment) OS=Homo sapiens OX=9606 GN=NSMCE2 PE=1 SV=1;tr|A0A087WTZ8|A0A087WTZ8_HUMAN E3 SUMO-protein ligase NSE	E3 SUMO-protein ligase NSE2	NSMCE2	+								-0.22141	NaN	NaN	NaN	NaN	NaN	NaN	NaN	+	2.3594	0.735454		0.393946	-0.162837		NaN	NaN		NaN	NaN		NaN	NaN		NaN	NaN		NaN	NaN		NaN	NaN		NaN	NaN		NaN	NaN		NaN	NaN		NaN	NaN		NaN	NaN		NaN	NaN		NaN	NaN		NaN	NaN	34	34	3	59.9	59.9	11.3	27.932	0	323.31	4202800000000	12	2866	Q96MF7;E5RIM1;A0A087WTZ8;E5RHW9;E5RK09;E5RG00	Q96MF7;E5RIM1;A0A087WTZ8;E5RHW9	65	5;7;9;11;12;70;116;223	90;96;101;114;125;222	38.1487	38.0582	38.4253	38.6619	37.6459	37.615	37.7643	37.327	38.1416	38.67	38.5278	38.6061	NaN	NaN	NaN	NaN	NaN	NaN	NaN	NaN	NaN	NaN	NaN	NaN	NaN	NaN	NaN	NaN	NaN	NaN	NaN	NaN	NaN	NaN	NaN	NaN	NaN	NaN	NaN	NaN	NaN	NaN	NaN	NaN	NaN	NaN	NaN	NaN	NaN	NaN	NaN	NaN	NaN	NaN	NaN	NaN	NaN	NaN	NaN	NaN	NaN	NaN	NaN	NaN	NaN	NaN	NaN	NaN	NaN	NaN	NaN	NaN	NaN	NaN	NaN	NaN	NaN	NaN	NaN	NaN	NaN	NaN	NaN	NaN	NaN	NaN	NaN	NaN	NaN	NaN	NaN	NaN	NaN	NaN	NaN	NaN	NaN	NaN	NaN
sp|Q9H0G5|NSRP1_HUMAN Nuclear speckle splicing regulatory protein 1 OS=Homo sapiens OX=9606 GN=NSRP1 PE=1 SV=1;tr|A0A024QZ33|A0A024QZ33_HUMAN Coiled-coil domain-containing protein 55 OS=Homo sapiens OX=9606 GN=NSRP1 PE=1 SV=1	Nuclear speckle splicing regulatory protein 1	NSRP1;CCDC55			++			++			NaN	NaN	0.93275	NaN	NaN	1.19558	NaN	NaN		NaN	NaN		NaN	NaN		NaN	NaN		NaN	NaN	+	2.36857	0.764307	+	1.47129	0.712908		NaN	NaN		NaN	NaN		NaN	NaN		NaN	NaN	+	1.36187	0.933585	+	2.70024	1.11617		NaN	NaN		NaN	NaN		NaN	NaN		NaN	NaN	41	41	41	48.2	48.2	48.2	66.389	0	148.36	15786000000	23	803	Q9H0G5;A0A024QZ33;K7ERM9;J3KT62;J3QLV5;J3QRI6;K7EMD8;K7EK40;K7EQJ6	Q9H0G5;A0A024QZ33	533	447;456;457		NaN	NaN	NaN	NaN	NaN	NaN	NaN	NaN	NaN	NaN	NaN	NaN	NaN	NaN	NaN	NaN	NaN	NaN	NaN	NaN	NaN	NaN	NaN	NaN	27.8598	27.7517	27.6514	27.5057	26.5692	26.7827	27.2413	27.1183	27.6074	27.1156	26.4562	26.7379	NaN	NaN	NaN	NaN	NaN	NaN	NaN	NaN	NaN	NaN	NaN	NaN	NaN	NaN	NaN	NaN	NaN	NaN	NaN	NaN	NaN	NaN	NaN	NaN	28.5367	27.9302	28.4299	27.8351	28.01	27.3767	27.1575	26.4533	27.3229	26.9039	27.2242	26.8163	NaN	NaN	NaN	NaN	NaN	NaN	NaN	NaN	NaN	NaN	NaN	NaN	NaN	NaN	NaN	NaN	NaN	NaN	NaN	NaN	NaN	NaN	NaN	NaN	NaN	NaN	NaN
sp|Q9P121-3|NTRI_HUMAN Isoform 3 of Neurotrimin OS=Homo sapiens OX=9606 GN=NTM;sp|Q9P121-2|NTRI_HUMAN Isoform 2 of Neurotrimin OS=Homo sapiens OX=9606 GN=NTM;sp|Q9P121|NTRI_HUMAN Neurotrimin OS=Homo sapiens OX=9606 GN=NTM PE=1 SV=1;sp|Q9P121-4|NTRI_HUMAN I	Neurotrimin	NTM		+					+		NaN	0.871517	NaN	NaN	NaN	NaN	0.732213	NaN		NaN	NaN		NaN	NaN	+	1.55134	2.99273		1.22193	2.60822		NaN	NaN		NaN	NaN		NaN	NaN		NaN	NaN		NaN	NaN		NaN	NaN		NaN	NaN		NaN	NaN	+	1.84792	2.52143		0.990996	1.84623		NaN	NaN		NaN	NaN	5	5	5	13.6	13.6	13.6	34.984	0	8.1717	3361300000	17	167	Q9P121-3;Q9P121-2;Q9P121;Q9P121-4;F6WFR7;F8W8Y1;H7BZ62;F8VTR5	Q9P121-3;Q9P121-2;Q9P121;Q9P121-4;F6WFR7;F8W8Y1				NaN	NaN	NaN	NaN	NaN	NaN	NaN	NaN	NaN	NaN	NaN	NaN	25.8141	26.8441	25.8569	26.5214	21.8991	26.168	23.1036	21.8948	22.8634	21.863	26.8555	23.0217	NaN	NaN	NaN	NaN	NaN	NaN	NaN	NaN	NaN	NaN	NaN	NaN	NaN	NaN	NaN	NaN	NaN	NaN	NaN	NaN	NaN	NaN	NaN	NaN	NaN	NaN	NaN	NaN	NaN	NaN	NaN	NaN	NaN	NaN	NaN	NaN	NaN	NaN	NaN	NaN	NaN	NaN	NaN	NaN	NaN	NaN	NaN	NaN	25.4823	25.6429	25.5108	25.2241	22.0324	22.6573	21.9911	25.0935	22.461	26.3319	23.5477	22.1347	NaN	NaN	NaN	NaN	NaN	NaN	NaN	NaN	NaN	NaN	NaN	NaN	NaN	NaN	NaN
sp|Q7Z417|NUFP2_HUMAN Nuclear fragile X mental retardation-interacting protein 2 OS=Homo sapiens OX=9606 GN=NUFIP2 PE=1 SV=1	Nuclear fragile X mental retardation-interacting protein 2	NUFIP2						++			NaN	NaN	NaN	NaN	NaN	0.363869	NaN	NaN		NaN	NaN		NaN	NaN		NaN	NaN		NaN	NaN		NaN	NaN		NaN	NaN		NaN	NaN		NaN	NaN		NaN	NaN		NaN	NaN	+	1.36222	0.530054	+	1.58806	0.19287		NaN	NaN		NaN	NaN		NaN	NaN		NaN	NaN	103	103	96	71.5	71.5	66.3	76.12	0	323.31	18798000000000	26	27704	Q7Z417	Q7Z417	160;203;245;299;403;532;669;690	112;113;159;172;212;214;216;219;220;230;303;304;306;311;312;369;374;376;378;379;380;381;382;383;384;386;571;572;582;584;585;586;607;629;631;633;652;692		NaN	NaN	NaN	NaN	NaN	NaN	NaN	NaN	NaN	NaN	NaN	NaN	NaN	NaN	NaN	NaN	NaN	NaN	NaN	NaN	NaN	NaN	NaN	NaN	NaN	NaN	NaN	NaN	NaN	NaN	NaN	NaN	NaN	NaN	NaN	NaN	NaN	NaN	NaN	NaN	NaN	NaN	NaN	NaN	NaN	NaN	NaN	NaN	NaN	NaN	NaN	NaN	NaN	NaN	NaN	NaN	NaN	NaN	NaN	NaN	38.2513	38.356	38.237	38.2654	38.3296	37.5694	37.7141	37.3764	38.0301	37.945	38.1534	38.2098	NaN	NaN	NaN	NaN	NaN	NaN	NaN	NaN	NaN	NaN	NaN	NaN	NaN	NaN	NaN	NaN	NaN	NaN	NaN	NaN	NaN	NaN	NaN	NaN	NaN	NaN	NaN
sp|Q14980-2|NUMA1_HUMAN Isoform 2 of Nuclear mitotic apparatus protein 1 OS=Homo sapiens OX=9606 GN=NUMA1	Nuclear mitotic apparatus protein 1	NUMA1				+		+			NaN	NaN	NaN	0.108843	NaN	-1.56214	NaN	NaN		NaN	NaN		NaN	NaN		NaN	NaN		NaN	NaN		NaN	NaN		NaN	NaN	+	1.52303	0.369135		0.092767	0.0401778		NaN	NaN		NaN	NaN	+	1.54129	0.909313	+	2.94042	-1.42048		NaN	NaN		NaN	NaN		NaN	NaN		NaN	NaN	121	121	0	59.9	59.9	0	236.51	0	323.31	32151000000	117	1536	Q14980-2;H0YFY6	Q14980-2	438;977;989;1956			NaN	NaN	NaN	NaN	NaN	NaN	NaN	NaN	NaN	NaN	NaN	NaN	NaN	NaN	NaN	NaN	NaN	NaN	NaN	NaN	NaN	NaN	NaN	NaN	NaN	NaN	NaN	NaN	NaN	NaN	NaN	NaN	NaN	NaN	NaN	NaN	28.9194	28.8376	28.9429	29.0821	28.8864	28.6099	28.3123	28.4968	29.2811	28.9572	28.5631	28.8199	NaN	NaN	NaN	NaN	NaN	NaN	NaN	NaN	NaN	NaN	NaN	NaN	26.6494	26.4921	27.2322	26.4498	26.5362	25.7129	25.3086	25.6286	27.9276	28.3152	27.7764	28.4863	NaN	NaN	NaN	NaN	NaN	NaN	NaN	NaN	NaN	NaN	NaN	NaN	NaN	NaN	NaN	NaN	NaN	NaN	NaN	NaN	NaN	NaN	NaN	NaN	NaN	NaN	NaN
sp|Q8WUM0|NU133_HUMAN Nuclear pore complex protein Nup133 OS=Homo sapiens OX=9606 GN=NUP133 PE=1 SV=2	Nuclear pore complex protein Nup133	NUP133			+						NaN	NaN	0.00920673	NaN	NaN	NaN	NaN	NaN		NaN	NaN		NaN	NaN		NaN	NaN		NaN	NaN	+	1.59096	2.3219		0.0327491	0.0213771		NaN	NaN		NaN	NaN		NaN	NaN		NaN	NaN		NaN	NaN		NaN	NaN		NaN	NaN		NaN	NaN		NaN	NaN		NaN	NaN	27	27	27	25.3	25.3	25.3	128.98	0	62.219	4327100000	57	294	Q8WUM0	Q8WUM0	889;987;995			NaN	NaN	NaN	NaN	NaN	NaN	NaN	NaN	NaN	NaN	NaN	NaN	NaN	NaN	NaN	NaN	NaN	NaN	NaN	NaN	NaN	NaN	NaN	NaN	26.0057	25.5808	25.9174	25.4908	22.0991	25.6011	22.5556	23.4512	26.0014	25.4559	26.0925	25.3592	NaN	NaN	NaN	NaN	NaN	NaN	NaN	NaN	NaN	NaN	NaN	NaN	NaN	NaN	NaN	NaN	NaN	NaN	NaN	NaN	NaN	NaN	NaN	NaN	NaN	NaN	NaN	NaN	NaN	NaN	NaN	NaN	NaN	NaN	NaN	NaN	NaN	NaN	NaN	NaN	NaN	NaN	NaN	NaN	NaN	NaN	NaN	NaN	NaN	NaN	NaN	NaN	NaN	NaN	NaN	NaN	NaN	NaN	NaN	NaN	NaN	NaN	NaN
sp|Q8TEM1|PO210_HUMAN Nuclear pore membrane glycoprotein 210 OS=Homo sapiens OX=9606 GN=NUP210 PE=1 SV=3	Nuclear pore membrane glycoprotein 210	NUP210						+			NaN	NaN	NaN	NaN	NaN	0.589801	NaN	NaN		NaN	NaN		NaN	NaN		NaN	NaN		NaN	NaN		NaN	NaN		NaN	NaN		NaN	NaN		NaN	NaN		NaN	NaN		NaN	NaN	+	1.36256	0.615499		0.779987	0.363021		NaN	NaN		NaN	NaN		NaN	NaN		NaN	NaN	46	46	46	25.8	25.8	25.8	205.11	0	323.31	50125000000	77	1448	Q8TEM1;Q8TEM1-2	Q8TEM1	196;503;528;662;1241;1381			NaN	NaN	NaN	NaN	NaN	NaN	NaN	NaN	NaN	NaN	NaN	NaN	NaN	NaN	NaN	NaN	NaN	NaN	NaN	NaN	NaN	NaN	NaN	NaN	NaN	NaN	NaN	NaN	NaN	NaN	NaN	NaN	NaN	NaN	NaN	NaN	NaN	NaN	NaN	NaN	NaN	NaN	NaN	NaN	NaN	NaN	NaN	NaN	NaN	NaN	NaN	NaN	NaN	NaN	NaN	NaN	NaN	NaN	NaN	NaN	28.6235	29.1663	28.6956	29.1148	28.1715	28.0856	28.0153	28.866	28.3261	28.133	28.7991	28.8899	NaN	NaN	NaN	NaN	NaN	NaN	NaN	NaN	NaN	NaN	NaN	NaN	NaN	NaN	NaN	NaN	NaN	NaN	NaN	NaN	NaN	NaN	NaN	NaN	NaN	NaN	NaN
sp|Q96E52|OMA1_HUMAN Metalloendopeptidase OMA1, mitochondrial OS=Homo sapiens OX=9606 GN=OMA1 PE=1 SV=1;sp|Q96E52-2|OMA1_HUMAN Isoform 2 of Metalloendopeptidase OMA1, mitochondrial OS=Homo sapiens OX=9606 GN=OMA1	Metalloendopeptidase OMA1, mitochondrial	OMA1						++			NaN	NaN	NaN	NaN	NaN	4.05359	NaN	NaN		NaN	NaN		NaN	NaN		NaN	NaN		NaN	NaN		NaN	NaN		NaN	NaN		NaN	NaN		NaN	NaN		NaN	NaN		NaN	NaN	+	2.73661	1.31891	+	4.98232	5.34631		NaN	NaN		NaN	NaN		NaN	NaN		NaN	NaN	14	14	14	18.1	18.1	18.1	60.12	0	94.366	9298400000	30	279	Q96E52;Q96E52-2;H7BZX2;X6RL62;X6RIG5;X6RDQ1;X6RD49	Q96E52;Q96E52-2	501			NaN	NaN	NaN	NaN	NaN	NaN	NaN	NaN	NaN	NaN	NaN	NaN	NaN	NaN	NaN	NaN	NaN	NaN	NaN	NaN	NaN	NaN	NaN	NaN	NaN	NaN	NaN	NaN	NaN	NaN	NaN	NaN	NaN	NaN	NaN	NaN	NaN	NaN	NaN	NaN	NaN	NaN	NaN	NaN	NaN	NaN	NaN	NaN	NaN	NaN	NaN	NaN	NaN	NaN	NaN	NaN	NaN	NaN	NaN	NaN	27.948	27.6083	27.5057	27.9832	27.0667	26.1451	26.1386	26.4192	22.6493	23.2422	22.3412	21.4273	NaN	NaN	NaN	NaN	NaN	NaN	NaN	NaN	NaN	NaN	NaN	NaN	NaN	NaN	NaN	NaN	NaN	NaN	NaN	NaN	NaN	NaN	NaN	NaN	NaN	NaN	NaN
sp|Q13416|ORC2_HUMAN Origin recognition complex subunit 2 OS=Homo sapiens OX=9606 GN=ORC2 PE=1 SV=2	Origin recognition complex subunit 2	ORC2						++			NaN	NaN	NaN	NaN	NaN	1.74938	NaN	NaN		NaN	NaN		NaN	NaN		NaN	NaN		NaN	NaN		NaN	NaN		NaN	NaN		NaN	NaN		NaN	NaN		NaN	NaN		NaN	NaN	+	2.19486	0.697101	+	3.83188	1.2195		NaN	NaN		NaN	NaN		NaN	NaN		NaN	NaN	38	38	38	47.8	47.8	47.8	65.971	0	315.53	36720000000	29	999	Q13416;B8ZZ80;C9JK08	Q13416	11;74;363	226		NaN	NaN	NaN	NaN	NaN	NaN	NaN	NaN	NaN	NaN	NaN	NaN	NaN	NaN	NaN	NaN	NaN	NaN	NaN	NaN	NaN	NaN	NaN	NaN	NaN	NaN	NaN	NaN	NaN	NaN	NaN	NaN	NaN	NaN	NaN	NaN	NaN	NaN	NaN	NaN	NaN	NaN	NaN	NaN	NaN	NaN	NaN	NaN	NaN	NaN	NaN	NaN	NaN	NaN	NaN	NaN	NaN	NaN	NaN	NaN	29.608	29.5409	29.3703	29.1891	29.0154	28.4815	28.933	28.4899	28.4	27.9889	28.051	28.3904	NaN	NaN	NaN	NaN	NaN	NaN	NaN	NaN	NaN	NaN	NaN	NaN	NaN	NaN	NaN	NaN	NaN	NaN	NaN	NaN	NaN	NaN	NaN	NaN	NaN	NaN	NaN
sp|Q9H4L5|OSBL3_HUMAN Oxysterol-binding protein-related protein 3 OS=Homo sapiens OX=9606 GN=OSBPL3 PE=1 SV=1;sp|Q9H4L5-2|OSBL3_HUMAN Isoform 1b of Oxysterol-binding protein-related protein 3 OS=Homo sapiens OX=9606 GN=OSBPL3;sp|Q9H4L5-3|OSBL3_HUMAN Isofor	Oxysterol-binding protein-related protein 3	OSBPL3		++							NaN	1.0722	NaN	NaN	NaN	NaN	NaN	NaN		NaN	NaN		NaN	NaN	+	2.22098	2.12633	+	1.91376	2.27985		NaN	NaN		NaN	NaN		NaN	NaN		NaN	NaN		NaN	NaN		NaN	NaN		NaN	NaN		NaN	NaN		NaN	NaN		NaN	NaN		NaN	NaN		NaN	NaN	13	13	13	19.5	19.5	19.5	101.22	0	28.639	1828500000	44	97	Q9H4L5;Q9H4L5-2;Q9H4L5-3;Q9H4L5-4;Q9H4L5-5;Q9H4L5-6;Q9H4L5-7;Q9H4L5-8;C9JEF2;C9JZ19	Q9H4L5;Q9H4L5-2;Q9H4L5-3;Q9H4L5-4;Q9H4L5-5				NaN	NaN	NaN	NaN	NaN	NaN	NaN	NaN	NaN	NaN	NaN	NaN	25.1017	23.6511	25.4513	25.8727	23.0348	23.169	22.9781	22.3896	21.7714	23.2533	23.6279	22.3048	NaN	NaN	NaN	NaN	NaN	NaN	NaN	NaN	NaN	NaN	NaN	NaN	NaN	NaN	NaN	NaN	NaN	NaN	NaN	NaN	NaN	NaN	NaN	NaN	NaN	NaN	NaN	NaN	NaN	NaN	NaN	NaN	NaN	NaN	NaN	NaN	NaN	NaN	NaN	NaN	NaN	NaN	NaN	NaN	NaN	NaN	NaN	NaN	NaN	NaN	NaN	NaN	NaN	NaN	NaN	NaN	NaN	NaN	NaN	NaN	NaN	NaN	NaN	NaN	NaN	NaN	NaN	NaN	NaN	NaN	NaN	NaN	NaN	NaN	NaN
sp|Q9BZF1-3|OSBL8_HUMAN Isoform 3 of Oxysterol-binding protein-related protein 8 OS=Homo sapiens OX=9606 GN=OSBPL8;sp|Q9BZF1-2|OSBL8_HUMAN Isoform 2 of Oxysterol-binding protein-related protein 8 OS=Homo sapiens OX=9606 GN=OSBPL8;sp|Q9BZF1|OSBL8_HUMAN Oxys	Oxysterol-binding protein-related protein 8;Oxysterol-binding protein	OSBPL8						++			NaN	NaN	NaN	NaN	NaN	1.01556	NaN	NaN		NaN	NaN		NaN	NaN		NaN	NaN		NaN	NaN		NaN	NaN		NaN	NaN		NaN	NaN		NaN	NaN		NaN	NaN		NaN	NaN	+	1.92784	0.745799	+	2.66855	0.757407		NaN	NaN		NaN	NaN		NaN	NaN		NaN	NaN	38	38	36	43.1	43.1	42.1	96.955	0	323.31	24931000000	49	958	Q9BZF1-3;Q9BZF1-2;Q9BZF1;F8VQX7;F8VUA7;F8VVD3;F8VVE7;F8VZ43;F8VZB8	Q9BZF1-3;Q9BZF1-2;Q9BZF1;F8VQX7;F8VUA7	50;376;715			NaN	NaN	NaN	NaN	NaN	NaN	NaN	NaN	NaN	NaN	NaN	NaN	NaN	NaN	NaN	NaN	NaN	NaN	NaN	NaN	NaN	NaN	NaN	NaN	NaN	NaN	NaN	NaN	NaN	NaN	NaN	NaN	NaN	NaN	NaN	NaN	NaN	NaN	NaN	NaN	NaN	NaN	NaN	NaN	NaN	NaN	NaN	NaN	NaN	NaN	NaN	NaN	NaN	NaN	NaN	NaN	NaN	NaN	NaN	NaN	28.4762	28.1054	28.0521	28.3616	27.5169	27.0583	27.4843	27.9527	27.301	27.3325	27.7522	27.58	NaN	NaN	NaN	NaN	NaN	NaN	NaN	NaN	NaN	NaN	NaN	NaN	NaN	NaN	NaN	NaN	NaN	NaN	NaN	NaN	NaN	NaN	NaN	NaN	NaN	NaN	NaN
sp|O15460-2|P4HA2_HUMAN Isoform IIa of Prolyl 4-hydroxylase subunit alpha-2 OS=Homo sapiens OX=9606 GN=P4HA2;sp|O15460|P4HA2_HUMAN Prolyl 4-hydroxylase subunit alpha-2 OS=Homo sapiens OX=9606 GN=P4HA2 PE=1 SV=1	Prolyl 4-hydroxylase subunit alpha-2	P4HA2					++				NaN	NaN	NaN	NaN	0.783105	NaN	NaN	NaN		NaN	NaN		NaN	NaN		NaN	NaN		NaN	NaN		NaN	NaN		NaN	NaN		NaN	NaN		NaN	NaN	+	4.1923	3.57104	+	2.95291	2.7965		NaN	NaN		NaN	NaN		NaN	NaN		NaN	NaN		NaN	NaN		NaN	NaN	12	12	12	26.5	26.5	26.5	60.632	0	30.865	2093400000	30	97	O15460-2;O15460;A8MXE0;E7ERI1;E7ENX0;E7EPI9;C9JCP0;C9JX45;C9JN43;C9JIG4	O15460-2;O15460	402			NaN	NaN	NaN	NaN	NaN	NaN	NaN	NaN	NaN	NaN	NaN	NaN	NaN	NaN	NaN	NaN	NaN	NaN	NaN	NaN	NaN	NaN	NaN	NaN	NaN	NaN	NaN	NaN	NaN	NaN	NaN	NaN	NaN	NaN	NaN	NaN	NaN	NaN	NaN	NaN	NaN	NaN	NaN	NaN	NaN	NaN	NaN	NaN	25.7452	25.9988	26.0714	26.516	22.905	22.0292	23.2223	21.8908	22.5915	24.6008	23.1245	22.8286	NaN	NaN	NaN	NaN	NaN	NaN	NaN	NaN	NaN	NaN	NaN	NaN	NaN	NaN	NaN	NaN	NaN	NaN	NaN	NaN	NaN	NaN	NaN	NaN	NaN	NaN	NaN	NaN	NaN	NaN	NaN	NaN	NaN	NaN	NaN	NaN	NaN	NaN	NaN
sp|P07237|PDIA1_HUMAN Protein disulfide-isomerase OS=Homo sapiens OX=9606 GN=P4HB PE=1 SV=3;tr|H7BZ94|H7BZ94_HUMAN Protein disulfide-isomerase OS=Homo sapiens OX=9606 GN=P4HB PE=1 SV=2	Protein disulfide-isomerase	P4HB						++			NaN	NaN	NaN	NaN	NaN	1.22498	NaN	NaN		NaN	NaN		NaN	NaN		NaN	NaN		NaN	NaN		NaN	NaN		NaN	NaN		NaN	NaN		NaN	NaN		NaN	NaN		NaN	NaN	+	1.98117	0.724133	+	2.30832	0.88705		NaN	NaN		NaN	NaN		NaN	NaN		NaN	NaN	45	45	45	66.1	66.1	66.1	57.116	0	323.31	65458000000	35	1809	P07237;H7BZ94;H0Y3Z3;I3L398;I3L0S0;I3NI03;I3L3U6;I3L312;I3L4M2;I3L3P5;I3L514;I3L1Y5	P07237;H7BZ94	324;356;425			NaN	NaN	NaN	NaN	NaN	NaN	NaN	NaN	NaN	NaN	NaN	NaN	NaN	NaN	NaN	NaN	NaN	NaN	NaN	NaN	NaN	NaN	NaN	NaN	NaN	NaN	NaN	NaN	NaN	NaN	NaN	NaN	NaN	NaN	NaN	NaN	NaN	NaN	NaN	NaN	NaN	NaN	NaN	NaN	NaN	NaN	NaN	NaN	NaN	NaN	NaN	NaN	NaN	NaN	NaN	NaN	NaN	NaN	NaN	NaN	29.9539	29.8966	29.8854	29.6115	29.3338	28.952	29.4826	28.6826	28.4458	28.892	29.3244	29.137	NaN	NaN	NaN	NaN	NaN	NaN	NaN	NaN	NaN	NaN	NaN	NaN	NaN	NaN	NaN	NaN	NaN	NaN	NaN	NaN	NaN	NaN	NaN	NaN	NaN	NaN	NaN
sp|P11940|PABP1_HUMAN Polyadenylate-binding protein 1 OS=Homo sapiens OX=9606 GN=PABPC1 PE=1 SV=2;sp|P11940-2|PABP1_HUMAN Isoform 2 of Polyadenylate-binding protein 1 OS=Homo sapiens OX=9606 GN=PABPC1;tr|H0YAR2|H0YAR2_HUMAN Polyadenylate-binding protein 1	Polyadenylate-binding protein 1;Polyadenylate-binding protein;Polyadenylate-binding protein 3	PABPC1;PABPC3			+						NaN	NaN	0.648706	NaN	NaN	NaN	NaN	NaN		NaN	NaN		NaN	NaN		NaN	NaN		NaN	NaN	+	1.85587	2.36239		0.671989	1.53249		NaN	NaN		NaN	NaN		NaN	NaN		NaN	NaN		NaN	NaN		NaN	NaN		NaN	NaN		NaN	NaN		NaN	NaN		NaN	NaN	18	18	15	28.3	28.3	23.4	70.67	0	26.38	1493700000	36	92	P11940;P11940-2;H0YAR2;A0A7I2YQ88;E7EQV3;A0A7I2V4N4;E7ERJ7;A0A087WTT1;A0A7I2YQE4;A0A7I2V649;A0A7I2YQ90;Q9H361;H0YAP2;H0YB86;E5RJB9;E5RH24;H0YBN4;H0YB75;Q4VXU2-2;Q4VXU2;E5RGH3;H0YAS6;A0A6Q8JFT6;A0A6Q8JFV4;H0YC10;Q5JQF8;H0YAS7;B1ANR1;H0YEQ8;A0A6I8PS38;E5RHG7;Q96DU9-2;Q96DU9;A0A7I2V3J9;E5RGC4;A0A6I8PLA1;E5RFD8	P11940;P11940-2;H0YAR2;A0A7I2YQ88;E7EQV3;A0A7I2V4N4;E7ERJ7;A0A087WTT1;A0A7I2YQE4;A0A7I2V649;A0A7I2YQ90;Q9H361	85;383			NaN	NaN	NaN	NaN	NaN	NaN	NaN	NaN	NaN	NaN	NaN	NaN	NaN	NaN	NaN	NaN	NaN	NaN	NaN	NaN	NaN	NaN	NaN	NaN	25.3003	26.0176	25.4205	22.9508	22.3058	22.6112	22.9066	22.4162	22.3317	23.0307	25.9393	22.2576	NaN	NaN	NaN	NaN	NaN	NaN	NaN	NaN	NaN	NaN	NaN	NaN	NaN	NaN	NaN	NaN	NaN	NaN	NaN	NaN	NaN	NaN	NaN	NaN	NaN	NaN	NaN	NaN	NaN	NaN	NaN	NaN	NaN	NaN	NaN	NaN	NaN	NaN	NaN	NaN	NaN	NaN	NaN	NaN	NaN	NaN	NaN	NaN	NaN	NaN	NaN	NaN	NaN	NaN	NaN	NaN	NaN	NaN	NaN	NaN	NaN	NaN	NaN
sp|Q8N7H5-3|PAF1_HUMAN Isoform 3 of RNA polymerase II-associated factor 1 homolog OS=Homo sapiens OX=9606 GN=PAF1;sp|Q8N7H5|PAF1_HUMAN RNA polymerase II-associated factor 1 homolog OS=Homo sapiens OX=9606 GN=PAF1 PE=1 SV=2;sp|Q8N7H5-2|PAF1_HUMAN Isoform 2	RNA polymerase II-associated factor 1 homolog	PAF1	++				+				1.06501	NaN	NaN	NaN	0.318318	NaN	NaN	NaN	+	2.51477	3.18801	+	3.31919	3.39526		NaN	NaN		NaN	NaN		NaN	NaN		NaN	NaN		NaN	NaN		NaN	NaN	+	4.34832	3.63748		0.887599	1.15787		NaN	NaN		NaN	NaN		NaN	NaN		NaN	NaN		NaN	NaN		NaN	NaN	14	14	14	32	32	32	55.472	0	26.744	944600000	28	52	Q8N7H5-3;Q8N7H5;Q8N7H5-2;B4DGJ5	Q8N7H5-3;Q8N7H5;Q8N7H5-2;B4DGJ5	195			24.9755	26.4369	25.8048	25.7017	22.0707	21.1449	23.0629	23.8884	21.9085	22.4669	23.3863	21.5762	NaN	NaN	NaN	NaN	NaN	NaN	NaN	NaN	NaN	NaN	NaN	NaN	NaN	NaN	NaN	NaN	NaN	NaN	NaN	NaN	NaN	NaN	NaN	NaN	NaN	NaN	NaN	NaN	NaN	NaN	NaN	NaN	NaN	NaN	NaN	NaN	26.0109	26.3406	26.5899	26.2146	23.3609	22.7775	22.6854	21.7824	23.3127	25.4724	25.3575	26.3819	NaN	NaN	NaN	NaN	NaN	NaN	NaN	NaN	NaN	NaN	NaN	NaN	NaN	NaN	NaN	NaN	NaN	NaN	NaN	NaN	NaN	NaN	NaN	NaN	NaN	NaN	NaN	NaN	NaN	NaN	NaN	NaN	NaN	NaN	NaN	NaN	NaN	NaN	NaN
sp|P43034|LIS1_HUMAN Platelet-activating factor acetylhydrolase IB subunit beta OS=Homo sapiens OX=9606 GN=PAFAH1B1 PE=1 SV=2;tr|A0A6Q8PFU3|A0A6Q8PFU3_HUMAN Platelet-activating factor acetylhydrolase IB subunit alpha OS=Homo sapiens OX=9606 GN=PAFAH1B1 PE=	Platelet-activating factor acetylhydrolase IB subunit alpha	PAFAH1B1						+			NaN	NaN	NaN	NaN	NaN	5.26324	NaN	NaN		NaN	NaN		NaN	NaN		NaN	NaN		NaN	NaN		NaN	NaN		NaN	NaN		NaN	NaN		NaN	NaN		NaN	NaN		NaN	NaN	+	1.78711	0.574205		1.2187	3.02218		NaN	NaN		NaN	NaN		NaN	NaN		NaN	NaN	31	31	9	43.7	43.7	11.2	46.637	0	116.2	19656000000	23	534	P43034;A0A6Q8PFU3;A0A6Q8PG63;I3L495	P43034;A0A6Q8PFU3;A0A6Q8PG63				NaN	NaN	NaN	NaN	NaN	NaN	NaN	NaN	NaN	NaN	NaN	NaN	NaN	NaN	NaN	NaN	NaN	NaN	NaN	NaN	NaN	NaN	NaN	NaN	NaN	NaN	NaN	NaN	NaN	NaN	NaN	NaN	NaN	NaN	NaN	NaN	NaN	NaN	NaN	NaN	NaN	NaN	NaN	NaN	NaN	NaN	NaN	NaN	NaN	NaN	NaN	NaN	NaN	NaN	NaN	NaN	NaN	NaN	NaN	NaN	28.7096	28.7159	28.5926	28.4227	28.4725	27.974	27.9925	27.705	21.7326	26.8425	26.2974	27.4795	NaN	NaN	NaN	NaN	NaN	NaN	NaN	NaN	NaN	NaN	NaN	NaN	NaN	NaN	NaN	NaN	NaN	NaN	NaN	NaN	NaN	NaN	NaN	NaN	NaN	NaN	NaN
tr|E9PBS1|E9PBS1_HUMAN AIR carboxylase (Fragment) OS=Homo sapiens OX=9606 GN=PAICS PE=1 SV=1;sp|P22234|PUR6_HUMAN Multifunctional protein ADE2 OS=Homo sapiens OX=9606 GN=PAICS PE=1 SV=3;sp|P22234-2|PUR6_HUMAN Isoform 2 of Multifunctional protein ADE2 OS=Ho	Multifunctional protein ADE2;Phosphoribosylaminoimidazole-succinocarboxamide synthase;Phosphoribosylaminoimidazole carboxylase	PAICS			+						NaN	NaN	-0.703425	NaN	NaN	NaN	NaN	NaN		NaN	NaN		NaN	NaN		NaN	NaN		NaN	NaN	+	1.67969	2.3166		1.16881	-1.62955		NaN	NaN		NaN	NaN		NaN	NaN		NaN	NaN		NaN	NaN		NaN	NaN		NaN	NaN		NaN	NaN		NaN	NaN		NaN	NaN	9	9	9	19.9	19.9	19.9	45.651	0	57.707	2706800000	19	179	E9PBS1;P22234;P22234-2;D6RF62	E9PBS1;P22234;P22234-2				NaN	NaN	NaN	NaN	NaN	NaN	NaN	NaN	NaN	NaN	NaN	NaN	NaN	NaN	NaN	NaN	NaN	NaN	NaN	NaN	NaN	NaN	NaN	NaN	22.8842	25.3604	24.8949	22.7543	21.4008	22.4525	20.9523	21.8219	24.8787	25.4028	26.028	26.1027	NaN	NaN	NaN	NaN	NaN	NaN	NaN	NaN	NaN	NaN	NaN	NaN	NaN	NaN	NaN	NaN	NaN	NaN	NaN	NaN	NaN	NaN	NaN	NaN	NaN	NaN	NaN	NaN	NaN	NaN	NaN	NaN	NaN	NaN	NaN	NaN	NaN	NaN	NaN	NaN	NaN	NaN	NaN	NaN	NaN	NaN	NaN	NaN	NaN	NaN	NaN	NaN	NaN	NaN	NaN	NaN	NaN	NaN	NaN	NaN	NaN	NaN	NaN
sp|O75781|PALM_HUMAN Paralemmin-1 OS=Homo sapiens OX=9606 GN=PALM PE=1 SV=2;sp|O75781-2|PALM_HUMAN Isoform 2 of Paralemmin-1 OS=Homo sapiens OX=9606 GN=PALM	Paralemmin-1	PALM						++			NaN	NaN	NaN	NaN	NaN	0.898494	NaN	NaN		NaN	NaN		NaN	NaN		NaN	NaN		NaN	NaN		NaN	NaN		NaN	NaN		NaN	NaN		NaN	NaN		NaN	NaN		NaN	NaN	+	4.69394	3.52632	+	3.82927	3.16837		NaN	NaN		NaN	NaN		NaN	NaN		NaN	NaN	9	9	8	24	24	24	42.075	0	32.038	1886900000	23	132	O75781;O75781-2;A0A087WTK8	O75781;O75781-2	1;136			NaN	NaN	NaN	NaN	NaN	NaN	NaN	NaN	NaN	NaN	NaN	NaN	NaN	NaN	NaN	NaN	NaN	NaN	NaN	NaN	NaN	NaN	NaN	NaN	NaN	NaN	NaN	NaN	NaN	NaN	NaN	NaN	NaN	NaN	NaN	NaN	NaN	NaN	NaN	NaN	NaN	NaN	NaN	NaN	NaN	NaN	NaN	NaN	NaN	NaN	NaN	NaN	NaN	NaN	NaN	NaN	NaN	NaN	NaN	NaN	25.7024	25.702	25.8607	26.3082	22.1688	22.8427	21.736	22.7205	23.2845	23.3452	21.9944	22.2757	NaN	NaN	NaN	NaN	NaN	NaN	NaN	NaN	NaN	NaN	NaN	NaN	NaN	NaN	NaN	NaN	NaN	NaN	NaN	NaN	NaN	NaN	NaN	NaN	NaN	NaN	NaN
tr|A0A7N4YH79|A0A7N4YH79_HUMAN Terminal nucleotidyltransferase 4B OS=Homo sapiens OX=9606 GN=TENT4B PE=1 SV=1;sp|Q8NDF8-5|PAPD5_HUMAN Isoform 5 of Terminal nucleotidyltransferase 4B OS=Homo sapiens OX=9606 GN=TENT4B;sp|Q8NDF8|PAPD5_HUMAN Terminal nucleotid	Non-canonical poly(A) RNA polymerase PAPD5	PAPD5	+				+				-0.566554	NaN	NaN	NaN	0.412736	NaN	NaN	NaN	+	1.89182	2.73887	+	2.4308	-1.55172		NaN	NaN		NaN	NaN		NaN	NaN		NaN	NaN		NaN	NaN		NaN	NaN	+	1.60964	0.346454		0.453061	0.142994		NaN	NaN		NaN	NaN		NaN	NaN		NaN	NaN		NaN	NaN		NaN	NaN	24	24	22	44.3	44.3	44.3	77.684	0	289.83	7087000000	32	359	A0A7N4YH79;Q8NDF8-5;Q8NDF8;Q8NDF8-3;Q8NDF8-2;E9PC61;Q8NDF8-4	A0A7N4YH79;Q8NDF8-5;Q8NDF8;Q8NDF8-3;Q8NDF8-2;E9PC61	681			25.3796	26.6546	26.0359	26.5993	22.4285	23.7922	22.173	25.3202	27.5715	27.9698	27.9964	27.3387	NaN	NaN	NaN	NaN	NaN	NaN	NaN	NaN	NaN	NaN	NaN	NaN	NaN	NaN	NaN	NaN	NaN	NaN	NaN	NaN	NaN	NaN	NaN	NaN	NaN	NaN	NaN	NaN	NaN	NaN	NaN	NaN	NaN	NaN	NaN	NaN	27.049	27.1302	26.9776	26.8522	26.5686	26.5664	26.533	26.9552	27.16	26.9583	26.7584	26.5603	NaN	NaN	NaN	NaN	NaN	NaN	NaN	NaN	NaN	NaN	NaN	NaN	NaN	NaN	NaN	NaN	NaN	NaN	NaN	NaN	NaN	NaN	NaN	NaN	NaN	NaN	NaN	NaN	NaN	NaN	NaN	NaN	NaN	NaN	NaN	NaN	NaN	NaN	NaN
sp|P09874|PARP1_HUMAN Poly [ADP-ribose] polymerase 1 OS=Homo sapiens OX=9606 GN=PARP1 PE=1 SV=4;tr|A0A7I2V3E1|A0A7I2V3E1_HUMAN Poly [ADP-ribose] polymerase 1 OS=Homo sapiens OX=9606 GN=PARP1 PE=4 SV=1	Poly [ADP-ribose] polymerase 1	PARP1	+		+		++	+			-0.0180842	NaN	-0.220059	NaN	0.166684	-0.313005	NaN	NaN	+	4.90303	7.22171		0.159647	-0.130599		NaN	NaN		NaN	NaN	+	2.16249	1.61028		0.990555	-0.354356		NaN	NaN		NaN	NaN	+	6.42696	7.77132	+	3.65986	1.29535	+	3.06184	2.79807	+	1.93774	-0.87581		NaN	NaN		NaN	NaN		NaN	NaN		NaN	NaN	65	65	65	47.5	47.5	47.5	113.08	0	299.32	45526000000	51	1382	P09874;A0A7I2V3E1;A0A7I2V625;A0A7I2V5E9;A0A7I2V384	P09874;A0A7I2V3E1	443;686;696;890			29.6514	29.929	29.6193	29.5465	21.6526	21.6636	23.975	22.5681	29.0097	30.453	29.7769	30.0291	NaN	NaN	NaN	NaN	NaN	NaN	NaN	NaN	NaN	NaN	NaN	NaN	28.7632	29.1072	29.2328	28.9538	26.3914	28.1918	27.27	27.7627	29.4712	29.3519	29.6917	28.9596	NaN	NaN	NaN	NaN	NaN	NaN	NaN	NaN	NaN	NaN	NaN	NaN	30.8839	31.0585	31.1192	30.9346	23.544	22.9074	22.5029	23.9566	29.6123	29.4578	29.5879	30.1569	29.0619	28.7483	29.8521	29.2981	27.27	25.792	26.9576	25.7485	30.2577	30.203	30.0716	29.9313	NaN	NaN	NaN	NaN	NaN	NaN	NaN	NaN	NaN	NaN	NaN	NaN	NaN	NaN	NaN	NaN	NaN	NaN	NaN	NaN	NaN	NaN	NaN	NaN	NaN	NaN	NaN
sp|Q9H0J9|PAR12_HUMAN Protein mono-ADP-ribosyltransferase PARP12 OS=Homo sapiens OX=9606 GN=PARP12 PE=1 SV=1;tr|G5E9U9|G5E9U9_HUMAN Poly (ADP-ribose) polymerase family, member 12, isoform CRA_a OS=Homo sapiens OX=9606 GN=PARP12 PE=1 SV=1	Poly [ADP-ribose] polymerase 12	PARP12			+						NaN	NaN	0.327042	NaN	NaN	NaN	NaN	NaN		NaN	NaN		NaN	NaN		NaN	NaN		NaN	NaN	+	1.53719	2.22744		0.25785	0.728465		NaN	NaN		NaN	NaN		NaN	NaN		NaN	NaN		NaN	NaN		NaN	NaN		NaN	NaN		NaN	NaN		NaN	NaN		NaN	NaN	12	12	12	16.3	16.3	16.3	79.063	0	48.067	3768900000	38	133	Q9H0J9;G5E9U9;H7C4L8	Q9H0J9;G5E9U9	215			NaN	NaN	NaN	NaN	NaN	NaN	NaN	NaN	NaN	NaN	NaN	NaN	NaN	NaN	NaN	NaN	NaN	NaN	NaN	NaN	NaN	NaN	NaN	NaN	25.874	25.8322	22.8511	25.889	22.878	22.4712	22.7502	23.4372	26.3252	22.4621	23.4248	25.3204	NaN	NaN	NaN	NaN	NaN	NaN	NaN	NaN	NaN	NaN	NaN	NaN	NaN	NaN	NaN	NaN	NaN	NaN	NaN	NaN	NaN	NaN	NaN	NaN	NaN	NaN	NaN	NaN	NaN	NaN	NaN	NaN	NaN	NaN	NaN	NaN	NaN	NaN	NaN	NaN	NaN	NaN	NaN	NaN	NaN	NaN	NaN	NaN	NaN	NaN	NaN	NaN	NaN	NaN	NaN	NaN	NaN	NaN	NaN	NaN	NaN	NaN	NaN
sp|Q15365|PCBP1_HUMAN Poly(rC)-binding protein 1 OS=Homo sapiens OX=9606 GN=PCBP1 PE=1 SV=2	Poly(rC)-binding protein 1	PCBP1		++							NaN	1.12194	NaN	NaN	NaN	NaN	NaN	NaN		NaN	NaN		NaN	NaN	+	1.6223	3.07238	+	1.47012	3.44702		NaN	NaN		NaN	NaN		NaN	NaN		NaN	NaN		NaN	NaN		NaN	NaN		NaN	NaN		NaN	NaN		NaN	NaN		NaN	NaN		NaN	NaN		NaN	NaN	9	9	6	27	27	17.4	37.497	0	125.74	2081700000	17	153	Q15365;H3BSP4;F8VTZ0;C9K0A2;F8WC71;C9IZV9;C9J7A9;C9JSA6;C9J5V4;C9JTY5;C9JZY3;C9J0A4;P57723-2;P57723	Q15365	20;137;308			NaN	NaN	NaN	NaN	NaN	NaN	NaN	NaN	NaN	NaN	NaN	NaN	25.7842	26.4068	27.459	26.2302	26.0346	21.874	22.0854	23.5967	21.5793	22.1337	21.7475	26.6317	NaN	NaN	NaN	NaN	NaN	NaN	NaN	NaN	NaN	NaN	NaN	NaN	NaN	NaN	NaN	NaN	NaN	NaN	NaN	NaN	NaN	NaN	NaN	NaN	NaN	NaN	NaN	NaN	NaN	NaN	NaN	NaN	NaN	NaN	NaN	NaN	NaN	NaN	NaN	NaN	NaN	NaN	NaN	NaN	NaN	NaN	NaN	NaN	NaN	NaN	NaN	NaN	NaN	NaN	NaN	NaN	NaN	NaN	NaN	NaN	NaN	NaN	NaN	NaN	NaN	NaN	NaN	NaN	NaN	NaN	NaN	NaN	NaN	NaN	NaN
sp|Q15366|PCBP2_HUMAN Poly(rC)-binding protein 2 OS=Homo sapiens OX=9606 GN=PCBP2 PE=1 SV=1;sp|Q15366-2|PCBP2_HUMAN Isoform 2 of Poly(rC)-binding protein 2 OS=Homo sapiens OX=9606 GN=PCBP2;sp|Q15366-7|PCBP2_HUMAN Isoform 7 of Poly(rC)-binding protein 2 OS=	Poly(rC)-binding protein 2;Poly(rC)-binding protein 3	PCBP2;PCBP3		+			+				NaN	0.489535	NaN	NaN	0.237139	NaN	NaN	NaN		NaN	NaN		NaN	NaN	+	2.11403	3.54389		0.870815	1.73486		NaN	NaN		NaN	NaN		NaN	NaN		NaN	NaN	+	1.97281	3.4115		0.389172	0.809		NaN	NaN		NaN	NaN		NaN	NaN		NaN	NaN		NaN	NaN		NaN	NaN	7	4	4	25.2	15.9	15.9	38.58	0	48.79	1711600000	17	106	Q15366;Q15366-2;Q15366-7;Q15366-8;Q15366-4;F8VZX2;Q15366-5;Q15366-6;Q15366-3;H3BRU6;J3QT27;P57721-4;F8W0G4;E9PFP8;P57721-5;P57721-3;P57721-2;P57721;F8W1G6;H3BSS4;F8VXH9;F8VRH0	Q15366;Q15366-2;Q15366-7;Q15366-8;Q15366-4;F8VZX2;Q15366-5;Q15366-6;Q15366-3;H3BRU6;J3QT27;P57721-4;F8W0G4;E9PFP8;P57721-5;P57721-3;P57721-2;P57721	20;137;316			NaN	NaN	NaN	NaN	NaN	NaN	NaN	NaN	NaN	NaN	NaN	NaN	23.1782	26.2064	26.6174	25.3108	22.6079	20.8202	22.5867	21.1225	22.98	25.5133	22.698	23.182	NaN	NaN	NaN	NaN	NaN	NaN	NaN	NaN	NaN	NaN	NaN	NaN	NaN	NaN	NaN	NaN	NaN	NaN	NaN	NaN	NaN	NaN	NaN	NaN	26.1929	23.177	26.4101	26.3866	22.3286	23.4591	21.372	21.3609	25.476	25.2644	23.4619	24.7284	NaN	NaN	NaN	NaN	NaN	NaN	NaN	NaN	NaN	NaN	NaN	NaN	NaN	NaN	NaN	NaN	NaN	NaN	NaN	NaN	NaN	NaN	NaN	NaN	NaN	NaN	NaN	NaN	NaN	NaN	NaN	NaN	NaN	NaN	NaN	NaN	NaN	NaN	NaN
sp|Q9Y5E7|PCDB2_HUMAN Protocadherin beta-2 OS=Homo sapiens OX=9606 GN=PCDHB2 PE=1 SV=1	Protocadherin beta-2	PCDHB2			+						NaN	NaN	0.384954	NaN	NaN	NaN	NaN	NaN		NaN	NaN		NaN	NaN		NaN	NaN		NaN	NaN	+	1.53655	2.86061		0.320314	1.1012		NaN	NaN		NaN	NaN		NaN	NaN		NaN	NaN		NaN	NaN		NaN	NaN		NaN	NaN		NaN	NaN		NaN	NaN		NaN	NaN	18	12	8	25.3	15.9	12.7	87.253	0	32.451	4517100000	29	250	Q9Y5E7	Q9Y5E7				NaN	NaN	NaN	NaN	NaN	NaN	NaN	NaN	NaN	NaN	NaN	NaN	NaN	NaN	NaN	NaN	NaN	NaN	NaN	NaN	NaN	NaN	NaN	NaN	26.6136	22.678	26.5392	26.6744	22.4226	22.8831	22.4857	23.2713	22.7389	25.9333	22.6382	26.7899	NaN	NaN	NaN	NaN	NaN	NaN	NaN	NaN	NaN	NaN	NaN	NaN	NaN	NaN	NaN	NaN	NaN	NaN	NaN	NaN	NaN	NaN	NaN	NaN	NaN	NaN	NaN	NaN	NaN	NaN	NaN	NaN	NaN	NaN	NaN	NaN	NaN	NaN	NaN	NaN	NaN	NaN	NaN	NaN	NaN	NaN	NaN	NaN	NaN	NaN	NaN	NaN	NaN	NaN	NaN	NaN	NaN	NaN	NaN	NaN	NaN	NaN	NaN
sp|Q9Y5E4|PCDB5_HUMAN Protocadherin beta-5 OS=Homo sapiens OX=9606 GN=PCDHB5 PE=2 SV=1	Protocadherin beta-5	PCDHB5	++					++			9.57243	NaN	NaN	NaN	NaN	1.28691	NaN	NaN	+	1.79056	0.416642	+	3.84385	3.98828		NaN	NaN		NaN	NaN		NaN	NaN		NaN	NaN		NaN	NaN		NaN	NaN		NaN	NaN		NaN	NaN	+	1.67295	3.21169	+	4.31594	4.13315		NaN	NaN		NaN	NaN		NaN	NaN		NaN	NaN	19	13	13	31.8	22.6	22.6	86.422	0	54.378	5958900000	28	275	Q9Y5E4;A0A096LP94;A0A096LNH7;Q9Y5E3	Q9Y5E4				27.0486	27.0169	26.8836	26.5234	26.4228	26.4886	26.5311	26.3635	23.742	21.698	22.6759	23.4036	NaN	NaN	NaN	NaN	NaN	NaN	NaN	NaN	NaN	NaN	NaN	NaN	NaN	NaN	NaN	NaN	NaN	NaN	NaN	NaN	NaN	NaN	NaN	NaN	NaN	NaN	NaN	NaN	NaN	NaN	NaN	NaN	NaN	NaN	NaN	NaN	NaN	NaN	NaN	NaN	NaN	NaN	NaN	NaN	NaN	NaN	NaN	NaN	26.3421	26.4393	26.4984	26.5265	21.9684	21.8542	26.2758	22.8612	23.0508	21.7179	22.959	21.5461	NaN	NaN	NaN	NaN	NaN	NaN	NaN	NaN	NaN	NaN	NaN	NaN	NaN	NaN	NaN	NaN	NaN	NaN	NaN	NaN	NaN	NaN	NaN	NaN	NaN	NaN	NaN
sp|Q9UN70|PCDGK_HUMAN Protocadherin gamma-C3 OS=Homo sapiens OX=9606 GN=PCDHGC3 PE=1 SV=1;sp|Q9UN70-2|PCDGK_HUMAN Isoform 2 of Protocadherin gamma-C3 OS=Homo sapiens OX=9606 GN=PCDHGC3	Protocadherin gamma-C3	PCDHGC3	++								10.6171	NaN	NaN	NaN	NaN	NaN	NaN	NaN	+	2.72326	0.511217	+	5.35014	5.42763		NaN	NaN		NaN	NaN		NaN	NaN		NaN	NaN		NaN	NaN		NaN	NaN		NaN	NaN		NaN	NaN		NaN	NaN		NaN	NaN		NaN	NaN		NaN	NaN		NaN	NaN		NaN	NaN	16	16	13	19.9	19.9	16.4	101.08	0	87.437	7682000000	42	216	Q9UN70;Q9UN70-2;A0A087WYB5;A0A087X1P2	Q9UN70;Q9UN70-2				28.23	28.2284	28.1787	28.0779	27.6345	27.6871	27.8937	27.4549	23.0022	23.0829	21.7172	23.2021	NaN	NaN	NaN	NaN	NaN	NaN	NaN	NaN	NaN	NaN	NaN	NaN	NaN	NaN	NaN	NaN	NaN	NaN	NaN	NaN	NaN	NaN	NaN	NaN	NaN	NaN	NaN	NaN	NaN	NaN	NaN	NaN	NaN	NaN	NaN	NaN	NaN	NaN	NaN	NaN	NaN	NaN	NaN	NaN	NaN	NaN	NaN	NaN	NaN	NaN	NaN	NaN	NaN	NaN	NaN	NaN	NaN	NaN	NaN	NaN	NaN	NaN	NaN	NaN	NaN	NaN	NaN	NaN	NaN	NaN	NaN	NaN	NaN	NaN	NaN	NaN	NaN	NaN	NaN	NaN	NaN	NaN	NaN	NaN	NaN	NaN	NaN
sp|Q5JVF3|PCID2_HUMAN PCI domain-containing protein 2 OS=Homo sapiens OX=9606 GN=PCID2 PE=1 SV=2;sp|Q5JVF3-4|PCID2_HUMAN Isoform 4 of PCI domain-containing protein 2 OS=Homo sapiens OX=9606 GN=PCID2;sp|Q5JVF3-3|PCID2_HUMAN Isoform 3 of PCI domain-containin	PCI domain-containing protein 2	PCID2								+	NaN	NaN	NaN	NaN	NaN	NaN	NaN	-0.0877455		NaN	NaN		NaN	NaN		NaN	NaN		NaN	NaN		NaN	NaN		NaN	NaN		NaN	NaN		NaN	NaN		NaN	NaN		NaN	NaN		NaN	NaN		NaN	NaN		NaN	NaN		NaN	NaN	+	1.66524	0.223294		0.0533423	-0.019593	21	21	21	42.1	42.1	42.1	46.029	0	323.31	56006000000	28	942	Q5JVF3;Q5JVF3-4;Q5JVF3-3;Q5JVF3-2	Q5JVF3;Q5JVF3-4;Q5JVF3-3;Q5JVF3-2	43;250;260;265;277			NaN	NaN	NaN	NaN	NaN	NaN	NaN	NaN	NaN	NaN	NaN	NaN	NaN	NaN	NaN	NaN	NaN	NaN	NaN	NaN	NaN	NaN	NaN	NaN	NaN	NaN	NaN	NaN	NaN	NaN	NaN	NaN	NaN	NaN	NaN	NaN	NaN	NaN	NaN	NaN	NaN	NaN	NaN	NaN	NaN	NaN	NaN	NaN	NaN	NaN	NaN	NaN	NaN	NaN	NaN	NaN	NaN	NaN	NaN	NaN	NaN	NaN	NaN	NaN	NaN	NaN	NaN	NaN	NaN	NaN	NaN	NaN	NaN	NaN	NaN	NaN	NaN	NaN	NaN	NaN	NaN	NaN	NaN	NaN	29.8851	29.9531	30.2276	29.976	29.9506	29.7675	29.8605	29.6921	29.6388	29.917	29.8155	29.8186	30.3995	29.8798	30.177
sp|P12004|PCNA_HUMAN Proliferating cell nuclear antigen OS=Homo sapiens OX=9606 GN=PCNA PE=1 SV=1	Proliferating cell nuclear antigen	PCNA					+				NaN	NaN	NaN	NaN	0.331109	NaN	NaN	NaN		NaN	NaN		NaN	NaN		NaN	NaN		NaN	NaN		NaN	NaN		NaN	NaN		NaN	NaN		NaN	NaN	+	5.76472	4.41699		1.16844	1.46251		NaN	NaN		NaN	NaN		NaN	NaN		NaN	NaN		NaN	NaN		NaN	NaN	7	7	7	38.7	38.7	38.7	28.768	0	82.056	2165100000	16	80	P12004	P12004	229			NaN	NaN	NaN	NaN	NaN	NaN	NaN	NaN	NaN	NaN	NaN	NaN	NaN	NaN	NaN	NaN	NaN	NaN	NaN	NaN	NaN	NaN	NaN	NaN	NaN	NaN	NaN	NaN	NaN	NaN	NaN	NaN	NaN	NaN	NaN	NaN	NaN	NaN	NaN	NaN	NaN	NaN	NaN	NaN	NaN	NaN	NaN	NaN	26.6866	26.8827	27.2791	27.0254	21.9406	22.7208	22.689	22.8554	25.9301	25.9667	26.5161	23.6108	NaN	NaN	NaN	NaN	NaN	NaN	NaN	NaN	NaN	NaN	NaN	NaN	NaN	NaN	NaN	NaN	NaN	NaN	NaN	NaN	NaN	NaN	NaN	NaN	NaN	NaN	NaN	NaN	NaN	NaN	NaN	NaN	NaN	NaN	NaN	NaN	NaN	NaN	NaN
tr|C9J050|C9J050_HUMAN Choline-phosphate cytidylyltransferase A (Fragment) OS=Homo sapiens OX=9606 GN=PCYT1A PE=1 SV=1;tr|C9JEJ2|C9JEJ2_HUMAN Choline-phosphate cytidylyltransferase A OS=Homo sapiens OX=9606 GN=PCYT1A PE=1 SV=1;sp|P49585|PCY1A_HUMAN Choline	Choline-phosphate cytidylyltransferase A	PCYT1A					++				NaN	NaN	NaN	NaN	1.01548	NaN	NaN	NaN		NaN	NaN		NaN	NaN		NaN	NaN		NaN	NaN		NaN	NaN		NaN	NaN		NaN	NaN		NaN	NaN	+	5.02976	2.98534	+	4.20226	3.03154		NaN	NaN		NaN	NaN		NaN	NaN		NaN	NaN		NaN	NaN		NaN	NaN	9	9	5	37.2	37.2	20.8	33.711	0	21.37	708330000	17	25	C9J050;C9JEJ2;P49585;H7C1T3;H7BZN1;C9JVS0;C9JPY0;F8WAZ5;C9J2E1;F8WBU2	C9J050;C9JEJ2;P49585;H7C1T3;H7BZN1				NaN	NaN	NaN	NaN	NaN	NaN	NaN	NaN	NaN	NaN	NaN	NaN	NaN	NaN	NaN	NaN	NaN	NaN	NaN	NaN	NaN	NaN	NaN	NaN	NaN	NaN	NaN	NaN	NaN	NaN	NaN	NaN	NaN	NaN	NaN	NaN	NaN	NaN	NaN	NaN	NaN	NaN	NaN	NaN	NaN	NaN	NaN	NaN	25.8987	25.9061	25.6369	25.6152	22.9014	22.7107	23.237	22.2666	22.7799	22.832	23.3788	21.9401	NaN	NaN	NaN	NaN	NaN	NaN	NaN	NaN	NaN	NaN	NaN	NaN	NaN	NaN	NaN	NaN	NaN	NaN	NaN	NaN	NaN	NaN	NaN	NaN	NaN	NaN	NaN	NaN	NaN	NaN	NaN	NaN	NaN	NaN	NaN	NaN	NaN	NaN	NaN
sp|P30101|PDIA3_HUMAN Protein disulfide-isomerase A3 OS=Homo sapiens OX=9606 GN=PDIA3 PE=1 SV=4	Protein disulfide-isomerase A3	PDIA3						++			NaN	NaN	NaN	NaN	NaN	1.19554	NaN	NaN		NaN	NaN		NaN	NaN		NaN	NaN		NaN	NaN		NaN	NaN		NaN	NaN		NaN	NaN		NaN	NaN		NaN	NaN		NaN	NaN	+	2.81794	0.743083	+	3.19681	0.888386		NaN	NaN		NaN	NaN		NaN	NaN		NaN	NaN	54	54	47	70.9	70.9	64.8	56.782	0	323.31	52648000000	29	1631	P30101	P30101	338;434			NaN	NaN	NaN	NaN	NaN	NaN	NaN	NaN	NaN	NaN	NaN	NaN	NaN	NaN	NaN	NaN	NaN	NaN	NaN	NaN	NaN	NaN	NaN	NaN	NaN	NaN	NaN	NaN	NaN	NaN	NaN	NaN	NaN	NaN	NaN	NaN	NaN	NaN	NaN	NaN	NaN	NaN	NaN	NaN	NaN	NaN	NaN	NaN	NaN	NaN	NaN	NaN	NaN	NaN	NaN	NaN	NaN	NaN	NaN	NaN	29.5083	29.571	29.6581	29.4075	29.1006	28.5222	28.8679	28.6818	29.0157	28.4932	28.6096	28.4728	NaN	NaN	NaN	NaN	NaN	NaN	NaN	NaN	NaN	NaN	NaN	NaN	NaN	NaN	NaN	NaN	NaN	NaN	NaN	NaN	NaN	NaN	NaN	NaN	NaN	NaN	NaN
sp|P13667|PDIA4_HUMAN Protein disulfide-isomerase A4 OS=Homo sapiens OX=9606 GN=PDIA4 PE=1 SV=2;tr|A0A499FI48|A0A499FI48_HUMAN Protein disulfide-isomerase OS=Homo sapiens OX=9606 GN=PDIA4 PE=1 SV=1	Protein disulfide-isomerase A4	PDIA4						++			NaN	NaN	NaN	NaN	NaN	0.672859	NaN	NaN		NaN	NaN		NaN	NaN		NaN	NaN		NaN	NaN		NaN	NaN		NaN	NaN		NaN	NaN		NaN	NaN		NaN	NaN		NaN	NaN	+	1.78795	1.41243	+	2.19466	0.950369		NaN	NaN		NaN	NaN		NaN	NaN		NaN	NaN	46	46	46	59.5	59.5	59.5	72.932	0	191.82	36402000000	38	933	P13667;A0A499FI48;C9JMN9	P13667;A0A499FI48	279;358;373;374;488;540;583			NaN	NaN	NaN	NaN	NaN	NaN	NaN	NaN	NaN	NaN	NaN	NaN	NaN	NaN	NaN	NaN	NaN	NaN	NaN	NaN	NaN	NaN	NaN	NaN	NaN	NaN	NaN	NaN	NaN	NaN	NaN	NaN	NaN	NaN	NaN	NaN	NaN	NaN	NaN	NaN	NaN	NaN	NaN	NaN	NaN	NaN	NaN	NaN	NaN	NaN	NaN	NaN	NaN	NaN	NaN	NaN	NaN	NaN	NaN	NaN	28.803	29.0889	29.2062	28.3397	27.9571	26.7227	28.2386	26.8696	27.6551	28.2593	27.7975	27.9243	NaN	NaN	NaN	NaN	NaN	NaN	NaN	NaN	NaN	NaN	NaN	NaN	NaN	NaN	NaN	NaN	NaN	NaN	NaN	NaN	NaN	NaN	NaN	NaN	NaN	NaN	NaN
sp|Q15084-3|PDIA6_HUMAN Isoform 3 of Protein disulfide-isomerase A6 OS=Homo sapiens OX=9606 GN=PDIA6;sp|Q15084|PDIA6_HUMAN Protein disulfide-isomerase A6 OS=Homo sapiens OX=9606 GN=PDIA6 PE=1 SV=1;sp|Q15084-4|PDIA6_HUMAN Isoform 4 of Protein disulfide-isom	Protein disulfide-isomerase A6	PDIA6						+			NaN	NaN	NaN	NaN	NaN	-0.769721	NaN	NaN		NaN	NaN		NaN	NaN		NaN	NaN		NaN	NaN		NaN	NaN		NaN	NaN		NaN	NaN		NaN	NaN		NaN	NaN		NaN	NaN	+	2.14208	0.908795	+	2.71518	-0.699519		NaN	NaN		NaN	NaN		NaN	NaN		NaN	NaN	33	33	33	51	51	51	47.837	0	323.31	50172000000	17	1209	Q15084-3;Q15084;Q15084-4;Q15084-5;Q15084-2	Q15084-3;Q15084;Q15084-4;Q15084-5;Q15084-2				NaN	NaN	NaN	NaN	NaN	NaN	NaN	NaN	NaN	NaN	NaN	NaN	NaN	NaN	NaN	NaN	NaN	NaN	NaN	NaN	NaN	NaN	NaN	NaN	NaN	NaN	NaN	NaN	NaN	NaN	NaN	NaN	NaN	NaN	NaN	NaN	NaN	NaN	NaN	NaN	NaN	NaN	NaN	NaN	NaN	NaN	NaN	NaN	NaN	NaN	NaN	NaN	NaN	NaN	NaN	NaN	NaN	NaN	NaN	NaN	28.5456	28.7649	28.7203	28.2858	27.612	27.6995	28.1731	27.1968	29.1786	29.1303	29.4694	29.3362	NaN	NaN	NaN	NaN	NaN	NaN	NaN	NaN	NaN	NaN	NaN	NaN	NaN	NaN	NaN	NaN	NaN	NaN	NaN	NaN	NaN	NaN	NaN	NaN	NaN	NaN	NaN
sp|Q29RF7|PDS5A_HUMAN Sister chromatid cohesion protein PDS5 homolog A OS=Homo sapiens OX=9606 GN=PDS5A PE=1 SV=1	Sister chromatid cohesion protein PDS5 homolog A	PDS5A						++			NaN	NaN	NaN	NaN	NaN	0.952266	NaN	NaN		NaN	NaN		NaN	NaN		NaN	NaN		NaN	NaN		NaN	NaN		NaN	NaN		NaN	NaN		NaN	NaN		NaN	NaN		NaN	NaN	+	1.44511	0.171808	+	1.82569	0.163607		NaN	NaN		NaN	NaN		NaN	NaN		NaN	NaN	115	115	111	51.5	51.5	50.1	150.83	0	323.31	170050000000	75	4231	Q29RF7;Q29RF7-3;H0Y9L6;H0Y9L9;H0Y9X6	Q29RF7	41;484;689;809;867;897;988	1305		NaN	NaN	NaN	NaN	NaN	NaN	NaN	NaN	NaN	NaN	NaN	NaN	NaN	NaN	NaN	NaN	NaN	NaN	NaN	NaN	NaN	NaN	NaN	NaN	NaN	NaN	NaN	NaN	NaN	NaN	NaN	NaN	NaN	NaN	NaN	NaN	NaN	NaN	NaN	NaN	NaN	NaN	NaN	NaN	NaN	NaN	NaN	NaN	NaN	NaN	NaN	NaN	NaN	NaN	NaN	NaN	NaN	NaN	NaN	NaN	30.6827	30.733	30.5953	30.5745	30.4249	30.457	30.6248	30.3916	30.5292	30.4603	30.4051	30.5366	NaN	NaN	NaN	NaN	NaN	NaN	NaN	NaN	NaN	NaN	NaN	NaN	NaN	NaN	NaN	NaN	NaN	NaN	NaN	NaN	NaN	NaN	NaN	NaN	NaN	NaN	NaN
sp|Q9NTI5|PDS5B_HUMAN Sister chromatid cohesion protein PDS5 homolog B OS=Homo sapiens OX=9606 GN=PDS5B PE=1 SV=1;sp|Q9NTI5-2|PDS5B_HUMAN Isoform 2 of Sister chromatid cohesion protein PDS5 homolog B OS=Homo sapiens OX=9606 GN=PDS5B	Sister chromatid cohesion protein PDS5 homolog B	PDS5B			+						NaN	NaN	0.46233	NaN	NaN	NaN	NaN	NaN		NaN	NaN		NaN	NaN		NaN	NaN		NaN	NaN	+	1.32719	0.301259		1.20043	0.139281		NaN	NaN		NaN	NaN		NaN	NaN		NaN	NaN		NaN	NaN		NaN	NaN		NaN	NaN		NaN	NaN		NaN	NaN		NaN	NaN	99	95	65	46.2	44.9	31.4	164.67	0	323.31	74384000000	74	2068	Q9NTI5;Q9NTI5-2;Q9NTI5-3;Q9NTI5-5;Q9NTI5-4	Q9NTI5;Q9NTI5-2	31;463;546;679;823;1152;1231;1308	1165;1166;1257;1283;1358;1383		NaN	NaN	NaN	NaN	NaN	NaN	NaN	NaN	NaN	NaN	NaN	NaN	NaN	NaN	NaN	NaN	NaN	NaN	NaN	NaN	NaN	NaN	NaN	NaN	29.8713	29.7941	29.8281	29.8081	29.5978	29.8083	29.2406	29.4499	29.7209	29.8002	29.5217	29.7017	NaN	NaN	NaN	NaN	NaN	NaN	NaN	NaN	NaN	NaN	NaN	NaN	NaN	NaN	NaN	NaN	NaN	NaN	NaN	NaN	NaN	NaN	NaN	NaN	NaN	NaN	NaN	NaN	NaN	NaN	NaN	NaN	NaN	NaN	NaN	NaN	NaN	NaN	NaN	NaN	NaN	NaN	NaN	NaN	NaN	NaN	NaN	NaN	NaN	NaN	NaN	NaN	NaN	NaN	NaN	NaN	NaN	NaN	NaN	NaN	NaN	NaN	NaN
sp|Q8NEN9|PDZD8_HUMAN PDZ domain-containing protein 8 OS=Homo sapiens OX=9606 GN=PDZD8 PE=1 SV=1	PDZ domain-containing protein 8	PDZD8								+	NaN	NaN	NaN	NaN	NaN	NaN	NaN	0.805501		NaN	NaN		NaN	NaN		NaN	NaN		NaN	NaN		NaN	NaN		NaN	NaN		NaN	NaN		NaN	NaN		NaN	NaN		NaN	NaN		NaN	NaN		NaN	NaN		NaN	NaN		NaN	NaN	+	1.95326	0.421853		1.16677	0.339803	33	33	33	33	33	33	128.56	0	105.64	9389900000	59	438	Q8NEN9	Q8NEN9	1091	538		NaN	NaN	NaN	NaN	NaN	NaN	NaN	NaN	NaN	NaN	NaN	NaN	NaN	NaN	NaN	NaN	NaN	NaN	NaN	NaN	NaN	NaN	NaN	NaN	NaN	NaN	NaN	NaN	NaN	NaN	NaN	NaN	NaN	NaN	NaN	NaN	NaN	NaN	NaN	NaN	NaN	NaN	NaN	NaN	NaN	NaN	NaN	NaN	NaN	NaN	NaN	NaN	NaN	NaN	NaN	NaN	NaN	NaN	NaN	NaN	NaN	NaN	NaN	NaN	NaN	NaN	NaN	NaN	NaN	NaN	NaN	NaN	NaN	NaN	NaN	NaN	NaN	NaN	NaN	NaN	NaN	NaN	NaN	NaN	27.0878	27.1167	27.7195	27.1648	27.2783	26.9024	26.7104	26.8683	26.7562	27.0205	27.1934	26.7872	27.0907	26.575	27.0219
tr|B5MCF9|B5MCF9_HUMAN Pescadillo homolog OS=Homo sapiens OX=9606 GN=PES1 PE=1 SV=1;sp|O00541|PESC_HUMAN Pescadillo homolog OS=Homo sapiens OX=9606 GN=PES1 PE=1 SV=1;sp|O00541-2|PESC_HUMAN Isoform 2 of Pescadillo homolog OS=Homo sapiens OX=9606 GN=PES1;tr|	Pescadillo homolog	PES1			++						NaN	NaN	0.903911	NaN	NaN	NaN	NaN	NaN		NaN	NaN		NaN	NaN		NaN	NaN		NaN	NaN	+	1.45478	0.605276	+	1.51595	0.547115		NaN	NaN		NaN	NaN		NaN	NaN		NaN	NaN		NaN	NaN		NaN	NaN		NaN	NaN		NaN	NaN		NaN	NaN		NaN	NaN	54	54	54	52	52	52	66.077	0	323.31	110240000000	30	2172	B5MCF9;O00541;O00541-2;B3KXD6;H7C267;H7BYY8	B5MCF9;O00541;O00541-2;B3KXD6	289;487;495;521;522;523			NaN	NaN	NaN	NaN	NaN	NaN	NaN	NaN	NaN	NaN	NaN	NaN	NaN	NaN	NaN	NaN	NaN	NaN	NaN	NaN	NaN	NaN	NaN	NaN	30.7903	30.4526	30.3016	30.3905	30.0638	30.2232	29.3236	29.9033	30.1128	30.1891	29.4681	29.9765	NaN	NaN	NaN	NaN	NaN	NaN	NaN	NaN	NaN	NaN	NaN	NaN	NaN	NaN	NaN	NaN	NaN	NaN	NaN	NaN	NaN	NaN	NaN	NaN	NaN	NaN	NaN	NaN	NaN	NaN	NaN	NaN	NaN	NaN	NaN	NaN	NaN	NaN	NaN	NaN	NaN	NaN	NaN	NaN	NaN	NaN	NaN	NaN	NaN	NaN	NaN	NaN	NaN	NaN	NaN	NaN	NaN	NaN	NaN	NaN	NaN	NaN	NaN
tr|D6RA89|D6RA89_HUMAN Peroxisome biogenesis factor 10 OS=Homo sapiens OX=9606 GN=PEX10 PE=1 SV=1;tr|D6RBB0|D6RBB0_HUMAN Peroxisome biogenesis factor 10 OS=Homo sapiens OX=9606 GN=PEX10 PE=1 SV=1;sp|O60683|PEX10_HUMAN Peroxisome biogenesis factor 10 OS=Hom	Peroxisome biogenesis factor 10	PEX10		+					+		NaN	0.719864	NaN	NaN	NaN	NaN	0.580888	NaN		NaN	NaN		NaN	NaN	+	1.33413	1.82264		0.484651	1.31206		NaN	NaN		NaN	NaN		NaN	NaN		NaN	NaN		NaN	NaN		NaN	NaN		NaN	NaN		NaN	NaN	+	1.66278	2.21854		1.28884	1.28872		NaN	NaN		NaN	NaN	9	9	9	44	44	44	23.016	0	36.203	3408400000	10	217	D6RA89;D6RBB0;O60683;O60683-2;A0A3B3ITN6;D6RIF5	D6RA89;D6RBB0;O60683;O60683-2;A0A3B3ITN6				NaN	NaN	NaN	NaN	NaN	NaN	NaN	NaN	NaN	NaN	NaN	NaN	24.1352	22.4428	25.1477	25.5084	22.5296	23.1278	21.9722	22.314	21.8569	22.6742	21.4838	25.971	NaN	NaN	NaN	NaN	NaN	NaN	NaN	NaN	NaN	NaN	NaN	NaN	NaN	NaN	NaN	NaN	NaN	NaN	NaN	NaN	NaN	NaN	NaN	NaN	NaN	NaN	NaN	NaN	NaN	NaN	NaN	NaN	NaN	NaN	NaN	NaN	NaN	NaN	NaN	NaN	NaN	NaN	NaN	NaN	NaN	NaN	NaN	NaN	25.1247	25.6297	25.294	25.7437	22.2157	25.2992	22.9456	22.4574	24.635	22.7859	24.0507	25.1655	NaN	NaN	NaN	NaN	NaN	NaN	NaN	NaN	NaN	NaN	NaN	NaN	NaN	NaN	NaN
sp|P56589|PEX3_HUMAN Peroxisomal biogenesis factor 3 OS=Homo sapiens OX=9606 GN=PEX3 PE=1 SV=1	Peroxisomal biogenesis factor 3	PEX3		+							NaN	0.670544	NaN	NaN	NaN	NaN	NaN	NaN		NaN	NaN		NaN	NaN	+	1.40539	2.64076		0.612507	1.77074		NaN	NaN		NaN	NaN		NaN	NaN		NaN	NaN		NaN	NaN		NaN	NaN		NaN	NaN		NaN	NaN		NaN	NaN		NaN	NaN		NaN	NaN		NaN	NaN	14	14	14	35.4	35.4	35.4	42.139	0	302.63	10497000000	18	385	P56589;Q7Z6V3	P56589	81;295;312			NaN	NaN	NaN	NaN	NaN	NaN	NaN	NaN	NaN	NaN	NaN	NaN	27.2941	24.0665	26.3666	22.9412	22.5276	22.5632	22.4271	22.5876	22.0452	23.4368	22.084	26.0194	NaN	NaN	NaN	NaN	NaN	NaN	NaN	NaN	NaN	NaN	NaN	NaN	NaN	NaN	NaN	NaN	NaN	NaN	NaN	NaN	NaN	NaN	NaN	NaN	NaN	NaN	NaN	NaN	NaN	NaN	NaN	NaN	NaN	NaN	NaN	NaN	NaN	NaN	NaN	NaN	NaN	NaN	NaN	NaN	NaN	NaN	NaN	NaN	NaN	NaN	NaN	NaN	NaN	NaN	NaN	NaN	NaN	NaN	NaN	NaN	NaN	NaN	NaN	NaN	NaN	NaN	NaN	NaN	NaN	NaN	NaN	NaN	NaN	NaN	NaN
sp|P18669|PGAM1_HUMAN Phosphoglycerate mutase 1 OS=Homo sapiens OX=9606 GN=PGAM1 PE=1 SV=2;sp|P15259|PGAM2_HUMAN Phosphoglycerate mutase 2 OS=Homo sapiens OX=9606 GN=PGAM2 PE=1 SV=3;sp|Q8N0Y7|PGAM4_HUMAN Probable phosphoglycerate mutase 4 OS=Homo sapiens O	Phosphoglycerate mutase 1;Phosphoglycerate mutase 2;Probable phosphoglycerate mutase 4	PGAM1;PGAM2;PGAM4		+							NaN	0.506138	NaN	NaN	NaN	NaN	NaN	NaN		NaN	NaN		NaN	NaN	+	1.83651	2.10665		0.625833	1.06625		NaN	NaN		NaN	NaN		NaN	NaN		NaN	NaN		NaN	NaN		NaN	NaN		NaN	NaN		NaN	NaN		NaN	NaN		NaN	NaN		NaN	NaN		NaN	NaN	9	9	9	36.2	36.2	36.2	28.804	0	14.829	888600000	13	68	P18669;P15259;Q8N0Y7	P18669;P15259;Q8N0Y7	126			NaN	NaN	NaN	NaN	NaN	NaN	NaN	NaN	NaN	NaN	NaN	NaN	26.3144	25.9688	26.3301	25.3977	22.704	25.4839	23.8123	23.5841	25.1199	26.5504	22.7988	25.2768	NaN	NaN	NaN	NaN	NaN	NaN	NaN	NaN	NaN	NaN	NaN	NaN	NaN	NaN	NaN	NaN	NaN	NaN	NaN	NaN	NaN	NaN	NaN	NaN	NaN	NaN	NaN	NaN	NaN	NaN	NaN	NaN	NaN	NaN	NaN	NaN	NaN	NaN	NaN	NaN	NaN	NaN	NaN	NaN	NaN	NaN	NaN	NaN	NaN	NaN	NaN	NaN	NaN	NaN	NaN	NaN	NaN	NaN	NaN	NaN	NaN	NaN	NaN	NaN	NaN	NaN	NaN	NaN	NaN	NaN	NaN	NaN	NaN	NaN	NaN
sp|P52209-2|6PGD_HUMAN Isoform 2 of 6-phosphogluconate dehydrogenase, decarboxylating OS=Homo sapiens OX=9606 GN=PGD;sp|P52209|6PGD_HUMAN 6-phosphogluconate dehydrogenase, decarboxylating OS=Homo sapiens OX=9606 GN=PGD PE=1 SV=3;tr|K7EM49|K7EM49_HUMAN Phos	6-phosphogluconate dehydrogenase, decarboxylating	PGD			+						NaN	NaN	0.681709	NaN	NaN	NaN	NaN	NaN		NaN	NaN		NaN	NaN		NaN	NaN		NaN	NaN	+	1.67561	2.60916		0.843508	1.77869		NaN	NaN		NaN	NaN		NaN	NaN		NaN	NaN		NaN	NaN		NaN	NaN		NaN	NaN		NaN	NaN		NaN	NaN		NaN	NaN	13	13	13	34.3	34.3	34.3	51.872	0	46.972	2932400000	25	176	P52209-2;P52209;K7EM49;K7EMN2;K7EPF6;K7ELN9	P52209-2;P52209;K7EM49;K7EMN2;K7EPF6				NaN	NaN	NaN	NaN	NaN	NaN	NaN	NaN	NaN	NaN	NaN	NaN	NaN	NaN	NaN	NaN	NaN	NaN	NaN	NaN	NaN	NaN	NaN	NaN	26.5809	26.2791	25.5285	25.7479	22.9049	25.7869	22.8618	22.1461	22.6898	26.0242	22.2686	26.039	NaN	NaN	NaN	NaN	NaN	NaN	NaN	NaN	NaN	NaN	NaN	NaN	NaN	NaN	NaN	NaN	NaN	NaN	NaN	NaN	NaN	NaN	NaN	NaN	NaN	NaN	NaN	NaN	NaN	NaN	NaN	NaN	NaN	NaN	NaN	NaN	NaN	NaN	NaN	NaN	NaN	NaN	NaN	NaN	NaN	NaN	NaN	NaN	NaN	NaN	NaN	NaN	NaN	NaN	NaN	NaN	NaN	NaN	NaN	NaN	NaN	NaN	NaN
sp|O00264|PGRC1_HUMAN Membrane-associated progesterone receptor component 1 OS=Homo sapiens OX=9606 GN=PGRMC1 PE=1 SV=3;sp|O00264-2|PGRC1_HUMAN Isoform 2 of Membrane-associated progesterone receptor component 1 OS=Homo sapiens OX=9606 GN=PGRMC1	Membrane-associated progesterone receptor component 1	PGRMC1			+						NaN	NaN	0.375918	NaN	NaN	NaN	NaN	NaN		NaN	NaN		NaN	NaN		NaN	NaN		NaN	NaN	+	1.41574	0.35804		0.637828	0.134594		NaN	NaN		NaN	NaN		NaN	NaN		NaN	NaN		NaN	NaN		NaN	NaN		NaN	NaN		NaN	NaN		NaN	NaN		NaN	NaN	27	27	27	53.8	53.8	53.8	21.671	0	323.31	195850000000	8	1819	O00264;O00264-2	O00264;O00264-2	91	181		NaN	NaN	NaN	NaN	NaN	NaN	NaN	NaN	NaN	NaN	NaN	NaN	NaN	NaN	NaN	NaN	NaN	NaN	NaN	NaN	NaN	NaN	NaN	NaN	31.4717	31.3402	31.693	31.5027	31.3959	31.2373	30.8598	31.0825	31.4075	31.5211	31.355	31.1857	NaN	NaN	NaN	NaN	NaN	NaN	NaN	NaN	NaN	NaN	NaN	NaN	NaN	NaN	NaN	NaN	NaN	NaN	NaN	NaN	NaN	NaN	NaN	NaN	NaN	NaN	NaN	NaN	NaN	NaN	NaN	NaN	NaN	NaN	NaN	NaN	NaN	NaN	NaN	NaN	NaN	NaN	NaN	NaN	NaN	NaN	NaN	NaN	NaN	NaN	NaN	NaN	NaN	NaN	NaN	NaN	NaN	NaN	NaN	NaN	NaN	NaN	NaN
sp|P35232|PHB_HUMAN Prohibitin OS=Homo sapiens OX=9606 GN=PHB PE=1 SV=1;tr|C9JZ20|C9JZ20_HUMAN Prohibitin OS=Homo sapiens OX=9606 GN=PHB PE=1 SV=2;tr|C9JW96|C9JW96_HUMAN Prohibitin (Fragment) OS=Homo sapiens OX=9606 GN=PHB PE=1 SV=2;tr|E9PCW0|E9PCW0_HUMAN	Prohibitin	PHB						+			NaN	NaN	NaN	NaN	NaN	0.296199	NaN	NaN		NaN	NaN		NaN	NaN		NaN	NaN		NaN	NaN		NaN	NaN		NaN	NaN		NaN	NaN		NaN	NaN		NaN	NaN		NaN	NaN	+	1.84328	0.636256		0.437567	0.188458		NaN	NaN		NaN	NaN		NaN	NaN		NaN	NaN	26	26	26	65.4	65.4	65.4	29.804	0	179.94	39951000000	18	1263	P35232;C9JZ20;C9JW96;E9PCW0;E7ESE2;P35232-2	P35232;C9JZ20;C9JW96;E9PCW0;E7ESE2				NaN	NaN	NaN	NaN	NaN	NaN	NaN	NaN	NaN	NaN	NaN	NaN	NaN	NaN	NaN	NaN	NaN	NaN	NaN	NaN	NaN	NaN	NaN	NaN	NaN	NaN	NaN	NaN	NaN	NaN	NaN	NaN	NaN	NaN	NaN	NaN	NaN	NaN	NaN	NaN	NaN	NaN	NaN	NaN	NaN	NaN	NaN	NaN	NaN	NaN	NaN	NaN	NaN	NaN	NaN	NaN	NaN	NaN	NaN	NaN	28.5664	28.5319	28.7077	28.1819	27.9587	28.0642	28.0032	27.4168	28.723	28.3787	28.0769	28.0555	NaN	NaN	NaN	NaN	NaN	NaN	NaN	NaN	NaN	NaN	NaN	NaN	NaN	NaN	NaN	NaN	NaN	NaN	NaN	NaN	NaN	NaN	NaN	NaN	NaN	NaN	NaN
sp|Q99623|PHB2_HUMAN Prohibitin-2 OS=Homo sapiens OX=9606 GN=PHB2 PE=1 SV=2;tr|F5GY37|F5GY37_HUMAN Prohibitin OS=Homo sapiens OX=9606 GN=PHB2 PE=1 SV=1;sp|Q99623-2|PHB2_HUMAN Isoform 2 of Prohibitin-2 OS=Homo sapiens OX=9606 GN=PHB2;tr|F5H3X6|F5H3X6_HUMAN	Prohibitin-2	PHB2		++							NaN	1.03196	NaN	NaN	NaN	NaN	NaN	NaN		NaN	NaN		NaN	NaN	+	1.56258	0.952164	+	1.75864	0.982598		NaN	NaN		NaN	NaN		NaN	NaN		NaN	NaN		NaN	NaN		NaN	NaN		NaN	NaN		NaN	NaN		NaN	NaN		NaN	NaN		NaN	NaN		NaN	NaN	26	26	26	73.6	73.6	73.6	33.296	0	293.07	34775000000	22	848	Q99623;F5GY37;Q99623-2;F5H3X6;F5GWA7;J3KPX7;A0A7I2V5F0;F5H2D2;A0A3G2KQ93;F5H0C5;U3KPZ5	Q99623;F5GY37;Q99623-2;F5H3X6;F5GWA7;J3KPX7;A0A7I2V5F0	19;101;120;237			NaN	NaN	NaN	NaN	NaN	NaN	NaN	NaN	NaN	NaN	NaN	NaN	30.3197	30.3296	31.4601	30.8439	29.3073	29.6768	30.1353	30.0252	29.5084	29.9896	29.5328	29.9921	NaN	NaN	NaN	NaN	NaN	NaN	NaN	NaN	NaN	NaN	NaN	NaN	NaN	NaN	NaN	NaN	NaN	NaN	NaN	NaN	NaN	NaN	NaN	NaN	NaN	NaN	NaN	NaN	NaN	NaN	NaN	NaN	NaN	NaN	NaN	NaN	NaN	NaN	NaN	NaN	NaN	NaN	NaN	NaN	NaN	NaN	NaN	NaN	NaN	NaN	NaN	NaN	NaN	NaN	NaN	NaN	NaN	NaN	NaN	NaN	NaN	NaN	NaN	NaN	NaN	NaN	NaN	NaN	NaN	NaN	NaN	NaN	NaN	NaN	NaN
sp|Q96BD5-2|PF21A_HUMAN Isoform 2 of PHD finger protein 21A OS=Homo sapiens OX=9606 GN=PHF21A;sp|Q96BD5|PF21A_HUMAN PHD finger protein 21A OS=Homo sapiens OX=9606 GN=PHF21A PE=1 SV=1;sp|Q96BD5-3|PF21A_HUMAN Isoform 3 of PHD finger protein 21A OS=Homo sapie	PHD finger protein 21A	PHF21A					++				NaN	NaN	NaN	NaN	0.730746	NaN	NaN	NaN		NaN	NaN		NaN	NaN		NaN	NaN		NaN	NaN		NaN	NaN		NaN	NaN		NaN	NaN		NaN	NaN	+	4.88148	4.6356	+	2.39985	3.38744		NaN	NaN		NaN	NaN		NaN	NaN		NaN	NaN		NaN	NaN		NaN	NaN	12	12	12	26.5	26.5	26.5	70.209	0	107.36	1979800000	35	67	Q96BD5-2;Q96BD5;Q96BD5-3;E9PQM3;E9PR02;E9PS51;A0A1B0GX09;E9PLU5;E9PNN4;E9PNW9;E9PLV4	Q96BD5-2;Q96BD5;Q96BD5-3				NaN	NaN	NaN	NaN	NaN	NaN	NaN	NaN	NaN	NaN	NaN	NaN	NaN	NaN	NaN	NaN	NaN	NaN	NaN	NaN	NaN	NaN	NaN	NaN	NaN	NaN	NaN	NaN	NaN	NaN	NaN	NaN	NaN	NaN	NaN	NaN	NaN	NaN	NaN	NaN	NaN	NaN	NaN	NaN	NaN	NaN	NaN	NaN	27.5057	27.0231	27.5667	26.9565	23.5006	22.6153	22.4261	21.9675	22.9394	24.9771	22.325	25.2607	NaN	NaN	NaN	NaN	NaN	NaN	NaN	NaN	NaN	NaN	NaN	NaN	NaN	NaN	NaN	NaN	NaN	NaN	NaN	NaN	NaN	NaN	NaN	NaN	NaN	NaN	NaN	NaN	NaN	NaN	NaN	NaN	NaN	NaN	NaN	NaN	NaN	NaN	NaN
sp|Q92576-2|PHF3_HUMAN Isoform 2 of PHD finger protein 3 OS=Homo sapiens OX=9606 GN=PHF3;sp|Q92576|PHF3_HUMAN PHD finger protein 3 OS=Homo sapiens OX=9606 GN=PHF3 PE=1 SV=3;tr|E7ER40|E7ER40_HUMAN PHD finger protein 3 (Fragment) OS=Homo sapiens OX=9606 GN=P	PHD finger protein 3	PHF3			++						NaN	NaN	0.768971	NaN	NaN	NaN	NaN	NaN		NaN	NaN		NaN	NaN		NaN	NaN		NaN	NaN	+	1.34318	1.02177	+	1.85073	0.785712		NaN	NaN		NaN	NaN		NaN	NaN		NaN	NaN		NaN	NaN		NaN	NaN		NaN	NaN		NaN	NaN		NaN	NaN		NaN	NaN	57	57	57	33.9	33.9	33.9	219.81	0	323.31	19450000000	99	696	Q92576-2;Q92576;E7ER40;E7EVH3;E9PE34;A0A1B0GX99;D6R9X2;D6RBF0;H0Y8L0	Q92576-2;Q92576;E7ER40;E7EVH3	771;925;1103			NaN	NaN	NaN	NaN	NaN	NaN	NaN	NaN	NaN	NaN	NaN	NaN	NaN	NaN	NaN	NaN	NaN	NaN	NaN	NaN	NaN	NaN	NaN	NaN	28.4049	27.8056	28.4429	28.2004	26.7124	27.9567	27.706	26.3917	27.7581	27.6889	27.0215	27.2425	NaN	NaN	NaN	NaN	NaN	NaN	NaN	NaN	NaN	NaN	NaN	NaN	NaN	NaN	NaN	NaN	NaN	NaN	NaN	NaN	NaN	NaN	NaN	NaN	NaN	NaN	NaN	NaN	NaN	NaN	NaN	NaN	NaN	NaN	NaN	NaN	NaN	NaN	NaN	NaN	NaN	NaN	NaN	NaN	NaN	NaN	NaN	NaN	NaN	NaN	NaN	NaN	NaN	NaN	NaN	NaN	NaN	NaN	NaN	NaN	NaN	NaN	NaN
sp|Q8IWS0-5|PHF6_HUMAN Isoform 5 of PHD finger protein 6 OS=Homo sapiens OX=9606 GN=PHF6;sp|Q8IWS0|PHF6_HUMAN PHD finger protein 6 OS=Homo sapiens OX=9606 GN=PHF6 PE=1 SV=1;tr|A0A0D9SGE8|A0A0D9SGE8_HUMAN PHD finger protein 6 OS=Homo sapiens OX=9606 GN=PHF6	PHD finger protein 6	PHF6						++			NaN	NaN	NaN	NaN	NaN	3.72216	NaN	NaN		NaN	NaN		NaN	NaN		NaN	NaN		NaN	NaN		NaN	NaN		NaN	NaN		NaN	NaN		NaN	NaN		NaN	NaN		NaN	NaN	+	2.31607	0.931043	+	1.34408	3.46549		NaN	NaN		NaN	NaN		NaN	NaN		NaN	NaN	18	18	18	40.2	40.2	40.2	37.628	0	323.31	11184000000	20	328	Q8IWS0-5;Q8IWS0;A0A0D9SGE8;Q8IWS0-3;Q5JRC6;Q8IWS0-4;Q8IWS0-2	Q8IWS0-5;Q8IWS0;A0A0D9SGE8;Q8IWS0-3;Q5JRC6	156	111;120;121;158;159;160;165		NaN	NaN	NaN	NaN	NaN	NaN	NaN	NaN	NaN	NaN	NaN	NaN	NaN	NaN	NaN	NaN	NaN	NaN	NaN	NaN	NaN	NaN	NaN	NaN	NaN	NaN	NaN	NaN	NaN	NaN	NaN	NaN	NaN	NaN	NaN	NaN	NaN	NaN	NaN	NaN	NaN	NaN	NaN	NaN	NaN	NaN	NaN	NaN	NaN	NaN	NaN	NaN	NaN	NaN	NaN	NaN	NaN	NaN	NaN	NaN	27.9037	27.8939	28.2226	27.7461	27.5136	26.7596	27.0862	26.6827	22.7189	27.1544	26.4534	21.5777	NaN	NaN	NaN	NaN	NaN	NaN	NaN	NaN	NaN	NaN	NaN	NaN	NaN	NaN	NaN	NaN	NaN	NaN	NaN	NaN	NaN	NaN	NaN	NaN	NaN	NaN	NaN
sp|Q9UPP1|PHF8_HUMAN Histone lysine demethylase PHF8 OS=Homo sapiens OX=9606 GN=PHF8 PE=1 SV=3;sp|Q9UPP1-2|PHF8_HUMAN Isoform 2 of Histone lysine demethylase PHF8 OS=Homo sapiens OX=9606 GN=PHF8;tr|H0Y3N9|H0Y3N9_HUMAN Histone lysine demethylase PHF8 (Fragm	Histone lysine demethylase PHF8	PHF8	++				++				1.03397	NaN	NaN	NaN	0.652591	NaN	NaN	NaN	+	2.35922	2.49061	+	2.31868	2.57521		NaN	NaN		NaN	NaN		NaN	NaN		NaN	NaN		NaN	NaN		NaN	NaN	+	4.31977	6.12314	+	3.02435	3.9959		NaN	NaN		NaN	NaN		NaN	NaN		NaN	NaN		NaN	NaN		NaN	NaN	19	19	19	23.5	23.5	23.5	117.86	0	304.61	1893800000	43	68	Q9UPP1;Q9UPP1-2;H0Y3N9;Q9UPP1-3;Q9UPP1-4;Q9UPP1-5;H0Y589;B0QZZ4;B0QZE1;Q5JPR8;H0Y7M8;H7BZB7;B0QZZ3;B0QZZ2;A0A087WW48;E7ET14;O75151	Q9UPP1;Q9UPP1-2;H0Y3N9;Q9UPP1-3;Q9UPP1-4;Q9UPP1-5		1021		23.2118	24.3859	25.1451	25.566	22.1652	22.5149	21.4756	22.1906	21.1714	22.4999	22.1284	22.2082	NaN	NaN	NaN	NaN	NaN	NaN	NaN	NaN	NaN	NaN	NaN	NaN	NaN	NaN	NaN	NaN	NaN	NaN	NaN	NaN	NaN	NaN	NaN	NaN	NaN	NaN	NaN	NaN	NaN	NaN	NaN	NaN	NaN	NaN	NaN	NaN	29.0876	27.2387	28.0216	28.8022	22.3075	22.6055	20.9374	22.8071	23.6064	23.4432	25.7069	24.41	NaN	NaN	NaN	NaN	NaN	NaN	NaN	NaN	NaN	NaN	NaN	NaN	NaN	NaN	NaN	NaN	NaN	NaN	NaN	NaN	NaN	NaN	NaN	NaN	NaN	NaN	NaN	NaN	NaN	NaN	NaN	NaN	NaN	NaN	NaN	NaN	NaN	NaN	NaN
sp|Q93100-4|KPBB_HUMAN Isoform 4 of Phosphorylase b kinase regulatory subunit beta OS=Homo sapiens OX=9606 GN=PHKB;sp|Q93100-3|KPBB_HUMAN Isoform 3 of Phosphorylase b kinase regulatory subunit beta OS=Homo sapiens OX=9606 GN=PHKB;sp|Q93100-2|KPBB_HUMAN Iso	Phosphorylase b kinase regulatory subunit beta	PHKB			+						NaN	NaN	-0.0132758	NaN	NaN	NaN	NaN	NaN		NaN	NaN		NaN	NaN		NaN	NaN		NaN	NaN	+	1.33379	2.17127		0.00834602	-0.0288253		NaN	NaN		NaN	NaN		NaN	NaN		NaN	NaN		NaN	NaN		NaN	NaN		NaN	NaN		NaN	NaN		NaN	NaN		NaN	NaN	20	20	20	21.4	21.4	21.4	123.82	0	43.023	2548000000	56	212	Q93100-4;Q93100-3;Q93100-2;Q93100;I3L213;I3L3F2;H3BV13;H3BQ89;I3L0Z1;I3L1N3;I3NHZ9	Q93100-4;Q93100-3;Q93100-2;Q93100				NaN	NaN	NaN	NaN	NaN	NaN	NaN	NaN	NaN	NaN	NaN	NaN	NaN	NaN	NaN	NaN	NaN	NaN	NaN	NaN	NaN	NaN	NaN	NaN	22.8847	22.9748	25.4049	26.0733	21.8762	21.8211	21.9694	22.9858	22.9072	25.6596	22.9958	25.8904	NaN	NaN	NaN	NaN	NaN	NaN	NaN	NaN	NaN	NaN	NaN	NaN	NaN	NaN	NaN	NaN	NaN	NaN	NaN	NaN	NaN	NaN	NaN	NaN	NaN	NaN	NaN	NaN	NaN	NaN	NaN	NaN	NaN	NaN	NaN	NaN	NaN	NaN	NaN	NaN	NaN	NaN	NaN	NaN	NaN	NaN	NaN	NaN	NaN	NaN	NaN	NaN	NaN	NaN	NaN	NaN	NaN	NaN	NaN	NaN	NaN	NaN	NaN
sp|Q8WV24|PHLA1_HUMAN Pleckstrin homology-like domain family A member 1 OS=Homo sapiens OX=9606 GN=PHLDA1 PE=1 SV=4;tr|R4GND3|R4GND3_HUMAN Pleckstrin homology-like domain family A member 1 OS=Homo sapiens OX=9606 GN=PHLDA1 PE=1 SV=1	Pleckstrin homology-like domain family A member 1	PHLDA1						++			NaN	NaN	NaN	NaN	NaN	1.73609	NaN	NaN		NaN	NaN		NaN	NaN		NaN	NaN		NaN	NaN		NaN	NaN		NaN	NaN		NaN	NaN		NaN	NaN		NaN	NaN		NaN	NaN	+	2.06936	0.739527	+	2.28228	1.28389		NaN	NaN		NaN	NaN		NaN	NaN		NaN	NaN	18	18	18	26.4	26.4	26.4	45.016	0	194.44	195870000000	17	1100	Q8WV24;R4GND3	Q8WV24;R4GND3	237;250;256			NaN	NaN	NaN	NaN	NaN	NaN	NaN	NaN	NaN	NaN	NaN	NaN	NaN	NaN	NaN	NaN	NaN	NaN	NaN	NaN	NaN	NaN	NaN	NaN	NaN	NaN	NaN	NaN	NaN	NaN	NaN	NaN	NaN	NaN	NaN	NaN	NaN	NaN	NaN	NaN	NaN	NaN	NaN	NaN	NaN	NaN	NaN	NaN	NaN	NaN	NaN	NaN	NaN	NaN	NaN	NaN	NaN	NaN	NaN	NaN	31.585	31.871	31.0741	31.5727	30.6534	30.9503	30.958	30.583	30.2983	30.9119	29.7444	30.0125	NaN	NaN	NaN	NaN	NaN	NaN	NaN	NaN	NaN	NaN	NaN	NaN	NaN	NaN	NaN	NaN	NaN	NaN	NaN	NaN	NaN	NaN	NaN	NaN	NaN	NaN	NaN
tr|H3BMS5|H3BMS5_HUMAN PH domain leucine-rich repeat-containing protein phosphatase 2 OS=Homo sapiens OX=9606 GN=PHLPP2 PE=1 SV=1;sp|Q6ZVD8-3|PHLP2_HUMAN Isoform 3 of PH domain leucine-rich repeat-containing protein phosphatase 2 OS=Homo sapiens OX=9606 GN	PH domain leucine-rich repeat-containing protein phosphatase 2	PHLPP2					+				NaN	NaN	NaN	NaN	0.237817	NaN	NaN	NaN		NaN	NaN		NaN	NaN		NaN	NaN		NaN	NaN		NaN	NaN		NaN	NaN		NaN	NaN		NaN	NaN	+	6.54377	6.32063		0.536048	1.50315		NaN	NaN		NaN	NaN		NaN	NaN		NaN	NaN		NaN	NaN		NaN	NaN	2	2	2	2.4	2.4	2.4	150.39	0.00090662	3.2529	7313100000	50	26	H3BMS5;Q6ZVD8-3;Q6ZVD8;I3L187;Q6ZVD8-2	H3BMS5;Q6ZVD8-3;Q6ZVD8;I3L187;Q6ZVD8-2				NaN	NaN	NaN	NaN	NaN	NaN	NaN	NaN	NaN	NaN	NaN	NaN	NaN	NaN	NaN	NaN	NaN	NaN	NaN	NaN	NaN	NaN	NaN	NaN	NaN	NaN	NaN	NaN	NaN	NaN	NaN	NaN	NaN	NaN	NaN	NaN	NaN	NaN	NaN	NaN	NaN	NaN	NaN	NaN	NaN	NaN	NaN	NaN	28.3097	29.117	28.8443	28.7083	22.1328	22.9881	22.248	22.328	28.4748	23.4669	29.1819	27.8431	NaN	NaN	NaN	NaN	NaN	NaN	NaN	NaN	NaN	NaN	NaN	NaN	NaN	NaN	NaN	NaN	NaN	NaN	NaN	NaN	NaN	NaN	NaN	NaN	NaN	NaN	NaN	NaN	NaN	NaN	NaN	NaN	NaN	NaN	NaN	NaN	NaN	NaN	NaN
sp|Q9BTU6|P4K2A_HUMAN Phosphatidylinositol 4-kinase type 2-alpha OS=Homo sapiens OX=9606 GN=PI4K2A PE=1 SV=1;tr|E9PAM4|E9PAM4_HUMAN Phosphatidylinositol 4-kinase type 2 OS=Homo sapiens OX=9606 PE=3 SV=1	Phosphatidylinositol 4-kinase type 2-alpha	PI4K2A						++			NaN	NaN	NaN	NaN	NaN	2.53356	NaN	NaN		NaN	NaN		NaN	NaN		NaN	NaN		NaN	NaN		NaN	NaN		NaN	NaN		NaN	NaN		NaN	NaN		NaN	NaN		NaN	NaN	+	1.73245	0.713622	+	1.32543	1.808		NaN	NaN		NaN	NaN		NaN	NaN		NaN	NaN	21	21	21	55.1	55.1	55.1	54.022	0	56.987	6299900000	27	319	Q9BTU6;E9PAM4	Q9BTU6;E9PAM4	1			NaN	NaN	NaN	NaN	NaN	NaN	NaN	NaN	NaN	NaN	NaN	NaN	NaN	NaN	NaN	NaN	NaN	NaN	NaN	NaN	NaN	NaN	NaN	NaN	NaN	NaN	NaN	NaN	NaN	NaN	NaN	NaN	NaN	NaN	NaN	NaN	NaN	NaN	NaN	NaN	NaN	NaN	NaN	NaN	NaN	NaN	NaN	NaN	NaN	NaN	NaN	NaN	NaN	NaN	NaN	NaN	NaN	NaN	NaN	NaN	26.3562	26.869	26.6672	26.4928	26.2017	25.3327	26.0897	25.9066	23.2934	23.8339	25.8681	26.1579	NaN	NaN	NaN	NaN	NaN	NaN	NaN	NaN	NaN	NaN	NaN	NaN	NaN	NaN	NaN	NaN	NaN	NaN	NaN	NaN	NaN	NaN	NaN	NaN	NaN	NaN	NaN
sp|O75925|PIAS1_HUMAN E3 SUMO-protein ligase PIAS1 OS=Homo sapiens OX=9606 GN=PIAS1 PE=1 SV=2;sp|O75925-2|PIAS1_HUMAN Isoform 2 of E3 SUMO-protein ligase PIAS1 OS=Homo sapiens OX=9606 GN=PIAS1;sp|O75925-3|PIAS1_HUMAN Isoform 3 of E3 SUMO-protein ligase PIA	E3 SUMO-protein ligase PIAS1	PIAS1	++		+	+	+		+		0.129832	NaN	-0.074733	-0.423961	0.031302	NaN	-0.350444	NaN	+	7.09889	9.3884	+	3.05548	1.21891		NaN	NaN		NaN	NaN	+	3.60918	4.6662		0.244041	-0.348719	+	2.04222	2.57319		0.541322	-1.09093	+	7.22682	8.06157		0.528172	0.252343		NaN	NaN		NaN	NaN	+	2.48221	4.13305		1.00388	-1.4484		NaN	NaN		NaN	NaN	37	31	31	49.5	44.9	44.9	71.835	0	323.31	66808000000	28	896	O75925;O75925-2;O75925-3;H3BSI8;H3BUL7;H3BS65	O75925;O75925-2;O75925-3	10;12;280;393;416;588	503;506;508;510		31.4911	31.9401	31.7831	32.2588	22.143	22.919	21.9262	22.9313	30.7275	30.4937	30.9505	30.4257	NaN	NaN	NaN	NaN	NaN	NaN	NaN	NaN	NaN	NaN	NaN	NaN	28.493	28.4293	27.2127	26.5067	21.934	23.5278	23.1913	23.3238	27.7886	28.7705	27.2613	28.2161	24.0222	26.9098	25.7438	24.5596	23.3121	22.818	22.4631	22.3493	26.3331	27.8032	26.8829	24.5799	30.7244	30.1913	30.9503	30.4696	22.9205	22.7365	22.3534	22.0789	30.0657	30.4723	30.107	30.6812	NaN	NaN	NaN	NaN	NaN	NaN	NaN	NaN	NaN	NaN	NaN	NaN	27.1648	26.0991	26.5252	23.9813	20.4831	22.6355	21.3627	22.7569	27.2402	27.9462	27.6917	26.6859	NaN	NaN	NaN	NaN	NaN	NaN	NaN	NaN	NaN	NaN	NaN	NaN	NaN	NaN	NaN
sp|O75928-2|PIAS2_HUMAN Isoform PIAS2-alpha of E3 SUMO-protein ligase PIAS2 OS=Homo sapiens OX=9606 GN=PIAS2	E3 SUMO-protein ligase PIAS2	PIAS2	++				++		+		0.0564516	NaN	NaN	NaN	0.0943637	NaN	0.358349	NaN	+	5.55684	7.90195	+	1.50676	0.446078		NaN	NaN		NaN	NaN		NaN	NaN		NaN	NaN		NaN	NaN		NaN	NaN	+	6.90492	8.09598	+	1.81515	0.763967		NaN	NaN		NaN	NaN	+	2.54037	3.49013		0.696416	1.25069		NaN	NaN		NaN	NaN	52	52	6	55.2	55.2	10.3	63.395	0	323.31	1878500000000	31	3037	O75928-2;B4DGW0	O75928-2	10;291;303;506;544	77;516;518;519	249	30.1954	30.5957	30.7421	30.87	22.5461	23.9496	21.8447	22.455	30.0691	30.0293	30.2942	30.2263	NaN	NaN	NaN	NaN	NaN	NaN	NaN	NaN	NaN	NaN	NaN	NaN	NaN	NaN	NaN	NaN	NaN	NaN	NaN	NaN	NaN	NaN	NaN	NaN	NaN	NaN	NaN	NaN	NaN	NaN	NaN	NaN	NaN	NaN	NaN	NaN	30.1435	30.0172	30.3172	29.5604	21.7524	22.6053	21.5735	21.7231	28.832	29.1628	29.4375	29.5501	NaN	NaN	NaN	NaN	NaN	NaN	NaN	NaN	NaN	NaN	NaN	NaN	26.4822	25.8826	26.1312	23.4295	22.381	21.6652	22.2635	21.6552	25.6051	23.6984	24.4373	23.182	NaN	NaN	NaN	NaN	NaN	NaN	NaN	NaN	NaN	NaN	NaN	NaN	NaN	NaN	NaN
sp|Q9Y6X2|PIAS3_HUMAN E3 SUMO-protein ligase PIAS3 OS=Homo sapiens OX=9606 GN=PIAS3 PE=1 SV=2;tr|E9PHH8|E9PHH8_HUMAN E3 SUMO-protein ligase PIAS3 OS=Homo sapiens OX=9606 GN=PIAS3 PE=1 SV=1	E3 SUMO-protein ligase PIAS3	PIAS3	++		+		++		+		0.360098	NaN	-0.0170575	NaN	0.0710133	NaN	0.463293	NaN	+	4.68035	7.914	+	4.60517	2.84982		NaN	NaN		NaN	NaN	+	1.41766	2.17423		0.0100805	-0.037087		NaN	NaN		NaN	NaN	+	6.28238	6.96209	+	1.31852	0.494401		NaN	NaN		NaN	NaN	+	2.95809	3.9948		0.9084	1.85076		NaN	NaN		NaN	NaN	36	31	31	59.2	55.4	55.4	68.017	0	323.31	473510000000	28	829	Q9Y6X2;E9PHH8;E7ESB4;U3KQV1	Q9Y6X2;E9PHH8	55	595		30.2867	30.55	30.8513	31.1402	23.7682	21.5012	21.9051	23.9977	28.0025	27.9073	28.1289	27.3901	NaN	NaN	NaN	NaN	NaN	NaN	NaN	NaN	NaN	NaN	NaN	NaN	22.2959	25.7328	24.5999	25.4911	21.6536	22.4012	22.7943	22.5736	23.4936	26.109	22.4146	26.2509	NaN	NaN	NaN	NaN	NaN	NaN	NaN	NaN	NaN	NaN	NaN	NaN	30.4226	30.0422	30.0594	29.6871	22.989	23.6681	23.3192	22.3867	29.4621	29.3741	29.4489	29.9487	NaN	NaN	NaN	NaN	NaN	NaN	NaN	NaN	NaN	NaN	NaN	NaN	26.9646	27.1525	26.874	24.388	22.8643	21.9287	22.3491	22.2577	22.1919	25.5874	25.5688	24.6278	NaN	NaN	NaN	NaN	NaN	NaN	NaN	NaN	NaN	NaN	NaN	NaN	NaN	NaN	NaN
sp|Q8N2W9|PIAS4_HUMAN E3 SUMO-protein ligase PIAS4 OS=Homo sapiens OX=9606 GN=PIAS4 PE=1 SV=1	E3 SUMO-protein ligase PIAS4	PIAS4	+								0.0597036	NaN	NaN	NaN	NaN	NaN	NaN	NaN	+	5.63312	6.32447		0.275651	0.377594		NaN	NaN		NaN	NaN		NaN	NaN		NaN	NaN		NaN	NaN		NaN	NaN		NaN	NaN		NaN	NaN		NaN	NaN		NaN	NaN		NaN	NaN		NaN	NaN		NaN	NaN		NaN	NaN	67	67	67	74.7	74.7	74.7	56.503	0	323.31	6892100000000	25	5592	Q8N2W9	Q8N2W9	1;13;22;86;141;331;364	30;32;71;99	69;114;304;306	28.0141	28.4389	28.2867	28.7504	22.3409	22.7941	21.7782	21.2791	27.0487	28.9485	28.9315	27.051	NaN	NaN	NaN	NaN	NaN	NaN	NaN	NaN	NaN	NaN	NaN	NaN	NaN	NaN	NaN	NaN	NaN	NaN	NaN	NaN	NaN	NaN	NaN	NaN	NaN	NaN	NaN	NaN	NaN	NaN	NaN	NaN	NaN	NaN	NaN	NaN	NaN	NaN	NaN	NaN	NaN	NaN	NaN	NaN	NaN	NaN	NaN	NaN	NaN	NaN	NaN	NaN	NaN	NaN	NaN	NaN	NaN	NaN	NaN	NaN	NaN	NaN	NaN	NaN	NaN	NaN	NaN	NaN	NaN	NaN	NaN	NaN	NaN	NaN	NaN	NaN	NaN	NaN	NaN	NaN	NaN	NaN	NaN	NaN	NaN	NaN	NaN
sp|Q96S52|PIGS_HUMAN GPI transamidase component PIG-S OS=Homo sapiens OX=9606 GN=PIGS PE=1 SV=3;sp|Q96S52-2|PIGS_HUMAN Isoform 2 of GPI transamidase component PIG-S OS=Homo sapiens OX=9606 GN=PIGS	GPI transamidase component PIG-S	PIGS		+							NaN	0.314287	NaN	NaN	NaN	NaN	NaN	NaN		NaN	NaN		NaN	NaN	+	1.50179	3.58965		0.274766	1.12818		NaN	NaN		NaN	NaN		NaN	NaN		NaN	NaN		NaN	NaN		NaN	NaN		NaN	NaN		NaN	NaN		NaN	NaN		NaN	NaN		NaN	NaN		NaN	NaN	17	17	17	33.2	33.2	33.2	61.655	0	129.58	21686000000	23	645	Q96S52;Q96S52-2;K7EN97	Q96S52;Q96S52-2	62;297;360			NaN	NaN	NaN	NaN	NaN	NaN	NaN	NaN	NaN	NaN	NaN	NaN	22.7122	26.0602	28.2061	27.6271	23.1181	21.8094	22.0661	23.2532	22.9769	23.168	26.2214	27.7264	NaN	NaN	NaN	NaN	NaN	NaN	NaN	NaN	NaN	NaN	NaN	NaN	NaN	NaN	NaN	NaN	NaN	NaN	NaN	NaN	NaN	NaN	NaN	NaN	NaN	NaN	NaN	NaN	NaN	NaN	NaN	NaN	NaN	NaN	NaN	NaN	NaN	NaN	NaN	NaN	NaN	NaN	NaN	NaN	NaN	NaN	NaN	NaN	NaN	NaN	NaN	NaN	NaN	NaN	NaN	NaN	NaN	NaN	NaN	NaN	NaN	NaN	NaN	NaN	NaN	NaN	NaN	NaN	NaN	NaN	NaN	NaN	NaN	NaN	NaN
sp|Q969N2|PIGT_HUMAN GPI transamidase component PIG-T OS=Homo sapiens OX=9606 GN=PIGT PE=1 SV=1;tr|A0A1W2PNP0|A0A1W2PNP0_HUMAN GPI transamidase component PIG-T (Fragment) OS=Homo sapiens OX=9606 GN=PIGT PE=1 SV=1;tr|A0A1W2PP57|A0A1W2PP57_HUMAN GPI transami	GPI transamidase component PIG-T	PIGT		+							NaN	0.737462	NaN	NaN	NaN	NaN	NaN	NaN		NaN	NaN		NaN	NaN	+	1.46541	2.20111		0.608053	1.62324		NaN	NaN		NaN	NaN		NaN	NaN		NaN	NaN		NaN	NaN		NaN	NaN		NaN	NaN		NaN	NaN		NaN	NaN		NaN	NaN		NaN	NaN		NaN	NaN	12	12	12	21.3	21.3	21.3	65.699	0	15.583	4260000000	29	179	Q969N2;A0A1W2PNP0;A0A1W2PP57;Q969N2-5;A0A1W2PPS0;A0A1W2PPC3;A0A1W2PPR6;Q969N2-4;Q969N2-2;A0A1W2PP53;A0A1W2PRZ8;A0A1W2PPQ7;A0A1W2PQN1;A0A1W2PQY1;A0A1W2PP13;A0A1W2PR92;A0A1W2PQ52;Q969N2-6;A0A1W2PSC5;A0A1W2PRH2;A0A1W2PPI8;A0A1W2PPK4;A0A1W2PRG1;H7C2Y2;A0A1W2PNW9;A0A1W2PRV7;Q969N2-3;A0A1W2PQ29;A0A1W2PQL3;A0A1W2PP98;A0A1W2PRH8;A0A1W2PNS2;A0A1W2PP03;A0A1W2PNZ5;A0A1W2PPU8;B7Z7C5;A0A1W2PR22;A0A1W2PP91;A0A1W2PR73;A0A1W2PR34;A0A1W2PRB4;A0A1W2PR70;A0A1W2PRL6;A0A1W2PQI9;A0A1W2PQA4	Q969N2;A0A1W2PNP0;A0A1W2PP57;Q969N2-5;A0A1W2PPS0;A0A1W2PPC3;A0A1W2PPR6;Q969N2-4;Q969N2-2;A0A1W2PP53;A0A1W2PRZ8;A0A1W2PPQ7;A0A1W2PQN1;A0A1W2PQY1;A0A1W2PP13;A0A1W2PR92;A0A1W2PQ52;Q969N2-6;A0A1W2PSC5	430			NaN	NaN	NaN	NaN	NaN	NaN	NaN	NaN	NaN	NaN	NaN	NaN	22.9928	26.263	25.6144	26.4131	23.3785	23.012	22.7876	23.3008	23.3147	22.6576	22.2458	26.5723	NaN	NaN	NaN	NaN	NaN	NaN	NaN	NaN	NaN	NaN	NaN	NaN	NaN	NaN	NaN	NaN	NaN	NaN	NaN	NaN	NaN	NaN	NaN	NaN	NaN	NaN	NaN	NaN	NaN	NaN	NaN	NaN	NaN	NaN	NaN	NaN	NaN	NaN	NaN	NaN	NaN	NaN	NaN	NaN	NaN	NaN	NaN	NaN	NaN	NaN	NaN	NaN	NaN	NaN	NaN	NaN	NaN	NaN	NaN	NaN	NaN	NaN	NaN	NaN	NaN	NaN	NaN	NaN	NaN	NaN	NaN	NaN	NaN	NaN	NaN
sp|P14618|KPYM_HUMAN Pyruvate kinase PKM OS=Homo sapiens OX=9606 GN=PKM PE=1 SV=4;sp|P14618-3|KPYM_HUMAN Isoform 3 of Pyruvate kinase PKM OS=Homo sapiens OX=9606 GN=PKM;sp|P14618-2|KPYM_HUMAN Isoform M1 of Pyruvate kinase PKM OS=Homo sapiens OX=9606 GN=PKM	Pyruvate kinase PKM;Pyruvate kinase	PKM	+	++			+				-1.56319	1.22353	NaN	NaN	0.126425	NaN	NaN	NaN	+	2.45048	2.10352	+	3.04109	-3.2882	+	1.68327	0.895598	+	2.63142	1.09579		NaN	NaN		NaN	NaN		NaN	NaN		NaN	NaN	+	3.79062	4.1715		0.809408	0.527383		NaN	NaN		NaN	NaN		NaN	NaN		NaN	NaN		NaN	NaN		NaN	NaN	44	44	44	58.6	58.6	58.6	57.936	0	323.31	64663000000	33	1440	P14618;P14618-3;P14618-2;H3BTN5;B4DNK4;H3BQ34;H3BR70;H3BT25;H3BUW1;H3BTJ2;H3BU13;P30613-2;P30613;H3BN34;H3BQZ3	P14618;P14618-3;P14618-2;H3BTN5;B4DNK4;H3BQ34	64;149;239;291;525			25.6475	25.6975	25.0434	24.2191	22.2802	23.6798	22.9687	23.2648	28.1312	28.3931	27.6335	29.6026	31.4688	31.8534	31.7866	31.572	30.3781	31.5223	30.357	30.8411	30.4213	30.7697	30.1031	31.0037	NaN	NaN	NaN	NaN	NaN	NaN	NaN	NaN	NaN	NaN	NaN	NaN	NaN	NaN	NaN	NaN	NaN	NaN	NaN	NaN	NaN	NaN	NaN	NaN	27.7187	28.2694	28.8188	28.0319	23.0291	25.1747	24.117	23.832	27.0198	27.811	27.8567	28.0419	NaN	NaN	NaN	NaN	NaN	NaN	NaN	NaN	NaN	NaN	NaN	NaN	NaN	NaN	NaN	NaN	NaN	NaN	NaN	NaN	NaN	NaN	NaN	NaN	NaN	NaN	NaN	NaN	NaN	NaN	NaN	NaN	NaN	NaN	NaN	NaN	NaN	NaN	NaN
sp|Q15149-4|PLEC_HUMAN Isoform 4 of Plectin OS=Homo sapiens OX=9606 GN=PLEC	Plectin	PLEC							+		NaN	NaN	NaN	NaN	NaN	NaN	0.143622	NaN		NaN	NaN		NaN	NaN		NaN	NaN		NaN	NaN		NaN	NaN		NaN	NaN		NaN	NaN		NaN	NaN		NaN	NaN		NaN	NaN		NaN	NaN		NaN	NaN	+	1.82067	0.529841		0.133901	0.076097		NaN	NaN		NaN	NaN	768	11	11	80.8	0.8	0.8	516.19	0	156.38	34027000000	282	507	Q15149-4	Q15149-4	171;262;327;448;470;651;662;1236;1344;1397;1764;2237;2273;2316;2353;2378;2476;2541;2552;2792;3053;3375;3451;3498;3605;3786;3894;3903;3953;3993;4029;4076;4105;4152;4235;4298;4345;4454	19;20;21;607;1298;4247;4248;4249	603	NaN	NaN	NaN	NaN	NaN	NaN	NaN	NaN	NaN	NaN	NaN	NaN	NaN	NaN	NaN	NaN	NaN	NaN	NaN	NaN	NaN	NaN	NaN	NaN	NaN	NaN	NaN	NaN	NaN	NaN	NaN	NaN	NaN	NaN	NaN	NaN	NaN	NaN	NaN	NaN	NaN	NaN	NaN	NaN	NaN	NaN	NaN	NaN	NaN	NaN	NaN	NaN	NaN	NaN	NaN	NaN	NaN	NaN	NaN	NaN	NaN	NaN	NaN	NaN	NaN	NaN	NaN	NaN	NaN	NaN	NaN	NaN	28.4053	28.5107	28.9612	28.9043	28.3157	28.227	27.9704	28.149	28.2059	28.7767	28.9595	28.535	NaN	NaN	NaN	NaN	NaN	NaN	NaN	NaN	NaN	NaN	NaN	NaN	NaN	NaN	NaN
sp|Q15149|PLEC_HUMAN Plectin OS=Homo sapiens OX=9606 GN=PLEC PE=1 SV=3;sp|Q15149-7|PLEC_HUMAN Isoform 7 of Plectin OS=Homo sapiens OX=9606 GN=PLEC;sp|Q15149-5|PLEC_HUMAN Isoform 5 of Plectin OS=Homo sapiens OX=9606 GN=PLEC;sp|Q15149-6|PLEC_HUMAN Isoform 6	Plectin	PLEC		+							NaN	0.175709	NaN	NaN	NaN	NaN	NaN	NaN		NaN	NaN		NaN	NaN	+	1.44687	0.438099		0.217189	0.0769777		NaN	NaN		NaN	NaN		NaN	NaN		NaN	NaN		NaN	NaN		NaN	NaN		NaN	NaN		NaN	NaN		NaN	NaN		NaN	NaN		NaN	NaN		NaN	NaN	775	775	18	80.4	80.4	2.7	531.78	0	323.31	1852400000000	290	35162	Q15149;Q15149-7;Q15149-5;Q15149-6;E9PKG0;E9PQ28;E9PIA2	Q15149;Q15149-7;Q15149-5;Q15149-6	308;399;464;585;607;788;799;1373;1481;1534;1901;2374;2410;2453;2490;2515;2613;2678;2689;2929;3190;3512;3588;3635;3742;3923;4031;4040;4090;4130;4166;4213;4242;4289;4372;4435;4482;4591	744;1435;4384;4385;4386	740	NaN	NaN	NaN	NaN	NaN	NaN	NaN	NaN	NaN	NaN	NaN	NaN	34.9182	35.1472	35.3027	35.3603	34.3895	34.7742	35.0071	34.8053	34.9329	35.0102	35.0817	35.3958	NaN	NaN	NaN	NaN	NaN	NaN	NaN	NaN	NaN	NaN	NaN	NaN	NaN	NaN	NaN	NaN	NaN	NaN	NaN	NaN	NaN	NaN	NaN	NaN	NaN	NaN	NaN	NaN	NaN	NaN	NaN	NaN	NaN	NaN	NaN	NaN	NaN	NaN	NaN	NaN	NaN	NaN	NaN	NaN	NaN	NaN	NaN	NaN	NaN	NaN	NaN	NaN	NaN	NaN	NaN	NaN	NaN	NaN	NaN	NaN	NaN	NaN	NaN	NaN	NaN	NaN	NaN	NaN	NaN	NaN	NaN	NaN	NaN	NaN	NaN
sp|Q9NYT0|PLEK2_HUMAN Pleckstrin-2 OS=Homo sapiens OX=9606 GN=PLEK2 PE=1 SV=1;tr|H0YJ64|H0YJ64_HUMAN Pleckstrin-2 (Fragment) OS=Homo sapiens OX=9606 GN=PLEK2 PE=1 SV=1	Pleckstrin-2	PLEK2					++				NaN	NaN	NaN	NaN	0.813027	NaN	NaN	NaN		NaN	NaN		NaN	NaN		NaN	NaN		NaN	NaN		NaN	NaN		NaN	NaN		NaN	NaN		NaN	NaN	+	3.65264	3.41438	+	2.56424	2.77598		NaN	NaN		NaN	NaN		NaN	NaN		NaN	NaN		NaN	NaN		NaN	NaN	4	4	4	15.9	15.9	15.9	39.97	0	8.3614	232120000	20	23	Q9NYT0;H0YJ64;G3V337;H0YIZ5	Q9NYT0;H0YJ64	136			NaN	NaN	NaN	NaN	NaN	NaN	NaN	NaN	NaN	NaN	NaN	NaN	NaN	NaN	NaN	NaN	NaN	NaN	NaN	NaN	NaN	NaN	NaN	NaN	NaN	NaN	NaN	NaN	NaN	NaN	NaN	NaN	NaN	NaN	NaN	NaN	NaN	NaN	NaN	NaN	NaN	NaN	NaN	NaN	NaN	NaN	NaN	NaN	25.7529	25.1905	25.9156	25.2489	21.2362	21.6651	22.6733	22.8757	22.0052	21.8046	24.1379	23.0563	NaN	NaN	NaN	NaN	NaN	NaN	NaN	NaN	NaN	NaN	NaN	NaN	NaN	NaN	NaN	NaN	NaN	NaN	NaN	NaN	NaN	NaN	NaN	NaN	NaN	NaN	NaN	NaN	NaN	NaN	NaN	NaN	NaN	NaN	NaN	NaN	NaN	NaN	NaN
sp|Q02809|PLOD1_HUMAN Procollagen-lysine,2-oxoglutarate 5-dioxygenase 1 OS=Homo sapiens OX=9606 GN=PLOD1 PE=1 SV=2;sp|Q02809-2|PLOD1_HUMAN Isoform 2 of Procollagen-lysine,2-oxoglutarate 5-dioxygenase 1 OS=Homo sapiens OX=9606 GN=PLOD1	Procollagen-lysine,2-oxoglutarate 5-dioxygenase 1	PLOD1							++		NaN	NaN	NaN	NaN	NaN	NaN	0.791101	NaN		NaN	NaN		NaN	NaN		NaN	NaN		NaN	NaN		NaN	NaN		NaN	NaN		NaN	NaN		NaN	NaN		NaN	NaN		NaN	NaN		NaN	NaN		NaN	NaN	+	1.56132	0.441108	+	1.67846	0.348961		NaN	NaN		NaN	NaN	65	65	65	71.1	71.1	71.1	83.549	0	323.31	983060000000	44	6072	Q02809;Q02809-2;Q5JXB7;Q5JXB8	Q02809;Q02809-2	223;408;494;603;623;654;699	70;71		NaN	NaN	NaN	NaN	NaN	NaN	NaN	NaN	NaN	NaN	NaN	NaN	NaN	NaN	NaN	NaN	NaN	NaN	NaN	NaN	NaN	NaN	NaN	NaN	NaN	NaN	NaN	NaN	NaN	NaN	NaN	NaN	NaN	NaN	NaN	NaN	NaN	NaN	NaN	NaN	NaN	NaN	NaN	NaN	NaN	NaN	NaN	NaN	NaN	NaN	NaN	NaN	NaN	NaN	NaN	NaN	NaN	NaN	NaN	NaN	NaN	NaN	NaN	NaN	NaN	NaN	NaN	NaN	NaN	NaN	NaN	NaN	33.4718	33.2107	33.1824	33.5772	32.8887	32.9853	33.1836	32.62	33.1183	32.9068	32.9222	33.099	NaN	NaN	NaN	NaN	NaN	NaN	NaN	NaN	NaN	NaN	NaN	NaN	NaN	NaN	NaN
sp|O43660|PLRG1_HUMAN Pleiotropic regulator 1 OS=Homo sapiens OX=9606 GN=PLRG1 PE=1 SV=1;tr|D6RA26|D6RA26_HUMAN Pleiotropic regulator 1 (Fragment) OS=Homo sapiens OX=9606 GN=PLRG1 PE=1 SV=1	Pleiotropic regulator 1	PLRG1							++		NaN	NaN	NaN	NaN	NaN	NaN	0.702224	NaN		NaN	NaN		NaN	NaN		NaN	NaN		NaN	NaN		NaN	NaN		NaN	NaN		NaN	NaN		NaN	NaN		NaN	NaN		NaN	NaN		NaN	NaN		NaN	NaN	+	2.99954	0.834745	+	2.29918	0.586178		NaN	NaN		NaN	NaN	39	39	1	66.9	66.9	6.4	57.193	0	323.31	201000000000	30	2490	O43660;D6RA26;B7Z982;H0YA24;H0YAA2	O43660;D6RA26	1;24;58;117;162;167;185			NaN	NaN	NaN	NaN	NaN	NaN	NaN	NaN	NaN	NaN	NaN	NaN	NaN	NaN	NaN	NaN	NaN	NaN	NaN	NaN	NaN	NaN	NaN	NaN	NaN	NaN	NaN	NaN	NaN	NaN	NaN	NaN	NaN	NaN	NaN	NaN	NaN	NaN	NaN	NaN	NaN	NaN	NaN	NaN	NaN	NaN	NaN	NaN	NaN	NaN	NaN	NaN	NaN	NaN	NaN	NaN	NaN	NaN	NaN	NaN	NaN	NaN	NaN	NaN	NaN	NaN	NaN	NaN	NaN	NaN	NaN	NaN	30.4137	30.5197	30.6314	30.9242	29.681	29.6294	30.0173	29.8222	30.2569	30.0074	30.0046	29.8753	NaN	NaN	NaN	NaN	NaN	NaN	NaN	NaN	NaN	NaN	NaN	NaN	NaN	NaN	NaN
sp|P29590|PML_HUMAN Protein PML OS=Homo sapiens OX=9606 GN=PML PE=1 SV=3;sp|P29590-9|PML_HUMAN Isoform PML-3 of Protein PML OS=Homo sapiens OX=9606 GN=PML;sp|P29590-4|PML_HUMAN Isoform PML-6 of Protein PML OS=Homo sapiens OX=9606 GN=PML;sp|P29590-14|PML_HU	Protein PML	PML	++	+	+	+	+	+	+	+	0.107458	-0.0163813	-0.061562	0.177213	-0.119167	-0.614009	0.270616	-0.515273	+	3.82772	8.73642	+	2.274	0.938802	+	4.49806	6.21517		0.0647337	-0.101812	+	4.43919	6.91993		0.666619	-0.426005	+	4.21054	5.77923		0.523093	1.02415	+	7.55909	7.70255	+	2.5058	-0.91789	+	4.77847	5.86989	+	4.76902	-3.60417	+	5.04451	7.35753		1.20838	1.99107	+	2.20828	2.88324	+	2.06813	-1.48566	56	56	0	45.5	45.5	0	97.55	0	323.31	100690000000	49	1320	P29590;P29590-9;P29590-4;P29590-14;P29590-10;H3BT29;H3BVD2	P29590;P29590-9;P29590-4;P29590-14;P29590-10	243;261;312;440;491;750	403;408;409;504;505;512	487;490	32.8085	33.0109	32.9143	32.9834	24.0885	22.9917	22.5591	27.1322	31.5108	31.7535	32.2613	32.4364	27.573	28.7237	29.5887	29.6824	22.8554	23.1948	22.7392	21.9177	28.5397	29.3631	28.5223	29.5499	28.5849	29.0913	29.3646	29.6642	22.975	20.4881	22.6083	22.954	29.5392	30.0695	29.0827	29.7177	27.8054	29.7536	28.7144	27.5857	23.2476	21.8687	23.0854	22.5405	28.1232	29.2286	26.4632	25.9475	30.6241	30.5973	30.7347	30.3289	22.3981	23.1943	23.1687	22.7137	31.2699	31.3142	31.3695	32.0029	27.1267	28.3605	27.9699	28.1006	21.354	21.4004	22.3659	22.9579	31.1538	31.527	31.6369	31.6568	30.5071	29.9387	30.1146	28.3305	22.5764	22.7063	21.673	22.505	25.566	28.2615	28.5952	28.504	25.5804	27.0797	25.5825	27.1876	26.8313	24.7245	25.6878	22.059	22.6639	22.7102	28.2744	27.3844	28.0349	28.5695	27.4266
sp|P29590-11|PML_HUMAN Isoform PML-11 of Protein PML OS=Homo sapiens OX=9606 GN=PML;tr|H3BT57|H3BT57_HUMAN Protein PML OS=Homo sapiens OX=9606 GN=PML PE=1 SV=1;tr|H3BUJ5|H3BUJ5_HUMAN Protein PML (Fragment) OS=Homo sapiens OX=9606 GN=PML PE=1 SV=1	Protein PML	PML	+								-0.177904	NaN	NaN	NaN	NaN	NaN	NaN	NaN	+	5.75899	4.65134	+	1.79251	-0.827492		NaN	NaN		NaN	NaN		NaN	NaN		NaN	NaN		NaN	NaN		NaN	NaN		NaN	NaN		NaN	NaN		NaN	NaN		NaN	NaN		NaN	NaN		NaN	NaN		NaN	NaN		NaN	NaN	52	4	0	42.3	3.5	0	92.563	0	118.2	1746700000	48	44	P29590-11;H3BT57;H3BUJ5;H3BRN3	P29590-11;H3BT57;H3BUJ5	243;261;312;443;702	403;456;457;464	439;442	26.7633	26.7068	26.5902	27.0038	22.8085	21.7087	21.9528	21.9887	26.9719	28.0933	27.7371	27.5717	NaN	NaN	NaN	NaN	NaN	NaN	NaN	NaN	NaN	NaN	NaN	NaN	NaN	NaN	NaN	NaN	NaN	NaN	NaN	NaN	NaN	NaN	NaN	NaN	NaN	NaN	NaN	NaN	NaN	NaN	NaN	NaN	NaN	NaN	NaN	NaN	NaN	NaN	NaN	NaN	NaN	NaN	NaN	NaN	NaN	NaN	NaN	NaN	NaN	NaN	NaN	NaN	NaN	NaN	NaN	NaN	NaN	NaN	NaN	NaN	NaN	NaN	NaN	NaN	NaN	NaN	NaN	NaN	NaN	NaN	NaN	NaN	NaN	NaN	NaN	NaN	NaN	NaN	NaN	NaN	NaN	NaN	NaN	NaN	NaN	NaN	NaN
tr|A0A384DVU0|A0A384DVU0_HUMAN Patatin-like phospholipase domain-containing protein 6 OS=Homo sapiens OX=9606 GN=PNPLA6 PE=1 SV=1;sp|Q8IY17-2|PLPL6_HUMAN Isoform 2 of Patatin-like phospholipase domain-containing protein 6 OS=Homo sapiens OX=9606 GN=PNPLA6;	Neuropathy target esterase	PNPLA6			+						NaN	NaN	0.132714	NaN	NaN	NaN	NaN	NaN		NaN	NaN		NaN	NaN		NaN	NaN		NaN	NaN	+	1.5253	2.37186		0.123765	0.31478		NaN	NaN		NaN	NaN		NaN	NaN		NaN	NaN		NaN	NaN		NaN	NaN		NaN	NaN		NaN	NaN		NaN	NaN		NaN	NaN	16	16	15	15	15	14.4	149.92	0	52.702	2281700000	67	162	A0A384DVU0;Q8IY17-2;Q8IY17-3;Q8IY17;Q8IY17-5;M0R2H4;M0R2K2;M0QYF5;M0QZK5;A0A2R8Y7E1	A0A384DVU0;Q8IY17-2;Q8IY17-3;Q8IY17;Q8IY17-5				NaN	NaN	NaN	NaN	NaN	NaN	NaN	NaN	NaN	NaN	NaN	NaN	NaN	NaN	NaN	NaN	NaN	NaN	NaN	NaN	NaN	NaN	NaN	NaN	26.2424	23.2817	25.749	25.2875	23.7429	23.6122	21.7298	21.9882	25.6759	25.7131	22.777	25.1354	NaN	NaN	NaN	NaN	NaN	NaN	NaN	NaN	NaN	NaN	NaN	NaN	NaN	NaN	NaN	NaN	NaN	NaN	NaN	NaN	NaN	NaN	NaN	NaN	NaN	NaN	NaN	NaN	NaN	NaN	NaN	NaN	NaN	NaN	NaN	NaN	NaN	NaN	NaN	NaN	NaN	NaN	NaN	NaN	NaN	NaN	NaN	NaN	NaN	NaN	NaN	NaN	NaN	NaN	NaN	NaN	NaN	NaN	NaN	NaN	NaN	NaN	NaN
sp|Q9P215|POGK_HUMAN Pogo transposable element with KRAB domain OS=Homo sapiens OX=9606 GN=POGK PE=1 SV=2	Pogo transposable element with KRAB domain	POGK					++				NaN	NaN	NaN	NaN	1.09215	NaN	NaN	NaN		NaN	NaN		NaN	NaN		NaN	NaN		NaN	NaN		NaN	NaN		NaN	NaN		NaN	NaN		NaN	NaN	+	4.97743	5.3513	+	6.28991	5.84444		NaN	NaN		NaN	NaN		NaN	NaN		NaN	NaN		NaN	NaN		NaN	NaN	9	9	9	15.3	15.3	15.3	69.443	0	29.218	1164500000	29	39	Q9P215;Q5TIJ2	Q9P215	33;247			NaN	NaN	NaN	NaN	NaN	NaN	NaN	NaN	NaN	NaN	NaN	NaN	NaN	NaN	NaN	NaN	NaN	NaN	NaN	NaN	NaN	NaN	NaN	NaN	NaN	NaN	NaN	NaN	NaN	NaN	NaN	NaN	NaN	NaN	NaN	NaN	NaN	NaN	NaN	NaN	NaN	NaN	NaN	NaN	NaN	NaN	NaN	NaN	28.1057	27.9296	27.5459	27.6473	22.1975	21.5343	23.2625	22.8291	22.6412	21.7755	21.7274	21.7067	NaN	NaN	NaN	NaN	NaN	NaN	NaN	NaN	NaN	NaN	NaN	NaN	NaN	NaN	NaN	NaN	NaN	NaN	NaN	NaN	NaN	NaN	NaN	NaN	NaN	NaN	NaN	NaN	NaN	NaN	NaN	NaN	NaN	NaN	NaN	NaN	NaN	NaN	NaN
sp|Q7Z3K3-5|POGZ_HUMAN Isoform 5 of Pogo transposable element with ZNF domain OS=Homo sapiens OX=9606 GN=POGZ;sp|Q7Z3K3-2|POGZ_HUMAN Isoform 2 of Pogo transposable element with ZNF domain OS=Homo sapiens OX=9606 GN=POGZ;sp|Q7Z3K3-3|POGZ_HUMAN Isoform 3 of	Pogo transposable element with ZNF domain	POGZ						++			NaN	NaN	NaN	NaN	NaN	6.72529	NaN	NaN		NaN	NaN		NaN	NaN		NaN	NaN		NaN	NaN		NaN	NaN		NaN	NaN		NaN	NaN		NaN	NaN		NaN	NaN		NaN	NaN	+	1.53762	0.544693	+	1.69444	3.66322		NaN	NaN		NaN	NaN		NaN	NaN		NaN	NaN	34	34	33	33	33	32.2	145.29	0	323.31	28407000000	54	1054	Q7Z3K3-5;Q7Z3K3-2;Q7Z3K3-3;Q7Z3K3;Q7Z3K3-7;Q7Z3K3-6;Q7Z3K3-4;H0YCT3;M0R2X2;H7C238;A6PW30;E9PJY9;E9PIR8	Q7Z3K3-5;Q7Z3K3-2;Q7Z3K3-3;Q7Z3K3;Q7Z3K3-7;Q7Z3K3-6	372;778;1085;1091	330;1269		NaN	NaN	NaN	NaN	NaN	NaN	NaN	NaN	NaN	NaN	NaN	NaN	NaN	NaN	NaN	NaN	NaN	NaN	NaN	NaN	NaN	NaN	NaN	NaN	NaN	NaN	NaN	NaN	NaN	NaN	NaN	NaN	NaN	NaN	NaN	NaN	NaN	NaN	NaN	NaN	NaN	NaN	NaN	NaN	NaN	NaN	NaN	NaN	NaN	NaN	NaN	NaN	NaN	NaN	NaN	NaN	NaN	NaN	NaN	NaN	29.1531	28.6741	28.7464	28.5863	28.4227	28.4806	28.234	27.8438	26.5882	25.9626	21.6621	26.2941	NaN	NaN	NaN	NaN	NaN	NaN	NaN	NaN	NaN	NaN	NaN	NaN	NaN	NaN	NaN	NaN	NaN	NaN	NaN	NaN	NaN	NaN	NaN	NaN	NaN	NaN	NaN
tr|A0A087WYJ2|A0A087WYJ2_HUMAN DNA polymerase OS=Homo sapiens OX=9606 GN=POLD1 PE=1 SV=1;tr|M0R2B7|M0R2B7_HUMAN DNA polymerase OS=Homo sapiens OX=9606 GN=POLD1 PE=1 SV=1;sp|P28340|DPOD1_HUMAN DNA polymerase delta catalytic subunit OS=Homo sapiens OX=9606 G	DNA polymerase;DNA polymerase delta catalytic subunit	POLD1	+				++				0.621311	NaN	NaN	NaN	0.414052	NaN	NaN	NaN	+	3.39424	2.96491		0.918718	1.84213		NaN	NaN		NaN	NaN		NaN	NaN		NaN	NaN		NaN	NaN		NaN	NaN	+	3.80415	5.29848	+	3.23835	2.19384		NaN	NaN		NaN	NaN		NaN	NaN		NaN	NaN		NaN	NaN		NaN	NaN	20	20	20	20.6	20.6	20.6	121.18	0	58.655	2074000000	65	115	A0A087WYJ2;M0R2B7;P28340;M0QZR8;A0A2R8Y7K6;A0A2R8Y705;M0QXE6;M0QXQ2;M0R3H8	A0A087WYJ2;M0R2B7;P28340;M0QZR8;A0A2R8Y7K6;A0A2R8Y705				25.7383	26.4269	26.491	25.122	23.4507	23.1091	22.2075	23.1514	25.6761	22.8338	25.8304	22.0694	NaN	NaN	NaN	NaN	NaN	NaN	NaN	NaN	NaN	NaN	NaN	NaN	NaN	NaN	NaN	NaN	NaN	NaN	NaN	NaN	NaN	NaN	NaN	NaN	NaN	NaN	NaN	NaN	NaN	NaN	NaN	NaN	NaN	NaN	NaN	NaN	28.4911	27.446	28.7641	27.7864	22.2948	21.9138	22.6661	24.419	25.8979	26.3059	25.7631	25.7452	NaN	NaN	NaN	NaN	NaN	NaN	NaN	NaN	NaN	NaN	NaN	NaN	NaN	NaN	NaN	NaN	NaN	NaN	NaN	NaN	NaN	NaN	NaN	NaN	NaN	NaN	NaN	NaN	NaN	NaN	NaN	NaN	NaN	NaN	NaN	NaN	NaN	NaN	NaN
sp|Q9GZS1|RPA49_HUMAN DNA-directed RNA polymerase I subunit RPA49 OS=Homo sapiens OX=9606 GN=POLR1E PE=1 SV=3;sp|Q9GZS1-1|RPA49_HUMAN Isoform 1 of DNA-directed RNA polymerase I subunit RPA49 OS=Homo sapiens OX=9606 GN=POLR1E	DNA-directed RNA polymerase I subunit RPA49	POLR1E			+		+				NaN	NaN	0.438441	NaN	0.167331	NaN	NaN	NaN		NaN	NaN		NaN	NaN		NaN	NaN		NaN	NaN	+	1.54892	2.35781		0.442814	1.03376		NaN	NaN		NaN	NaN	+	2.75979	4.05146		1.28858	0.677933		NaN	NaN		NaN	NaN		NaN	NaN		NaN	NaN		NaN	NaN		NaN	NaN	16	16	16	35.6	35.6	35.6	47.26	0	40.673	6121700000	23	215	Q9GZS1;Q9GZS1-1;E7EX70	Q9GZS1;Q9GZS1-1				NaN	NaN	NaN	NaN	NaN	NaN	NaN	NaN	NaN	NaN	NaN	NaN	NaN	NaN	NaN	NaN	NaN	NaN	NaN	NaN	NaN	NaN	NaN	NaN	26.2902	26.0307	26.0727	26.245	23.2892	26.234	22.8858	22.7983	21.9998	26.0577	26.2841	26.1619	NaN	NaN	NaN	NaN	NaN	NaN	NaN	NaN	NaN	NaN	NaN	NaN	27.4607	27.6239	27.9646	27.6326	25.8208	23.1096	22.4576	23.088	26.4708	26.6591	27.2557	27.5846	NaN	NaN	NaN	NaN	NaN	NaN	NaN	NaN	NaN	NaN	NaN	NaN	NaN	NaN	NaN	NaN	NaN	NaN	NaN	NaN	NaN	NaN	NaN	NaN	NaN	NaN	NaN	NaN	NaN	NaN	NaN	NaN	NaN	NaN	NaN	NaN	NaN	NaN	NaN
sp|P19387|RPB3_HUMAN DNA-directed RNA polymerase II subunit RPB3 OS=Homo sapiens OX=9606 GN=POLR2C PE=1 SV=2;tr|H3BRR2|H3BRR2_HUMAN DNA-directed RNA polymerase II subunit RPB3 OS=Homo sapiens OX=9606 GN=POLR2C PE=1 SV=1	DNA-directed RNA polymerase II subunit RPB3	POLR2C					+				NaN	NaN	NaN	NaN	0.433759	NaN	NaN	NaN		NaN	NaN		NaN	NaN		NaN	NaN		NaN	NaN		NaN	NaN		NaN	NaN		NaN	NaN		NaN	NaN	+	4.14261	4.80421		0.996078	2.08387		NaN	NaN		NaN	NaN		NaN	NaN		NaN	NaN		NaN	NaN		NaN	NaN	12	12	12	41.8	41.8	41.8	31.441	0	40.154	2626800000	14	79	P19387;H3BRR2	P19387;H3BRR2				NaN	NaN	NaN	NaN	NaN	NaN	NaN	NaN	NaN	NaN	NaN	NaN	NaN	NaN	NaN	NaN	NaN	NaN	NaN	NaN	NaN	NaN	NaN	NaN	NaN	NaN	NaN	NaN	NaN	NaN	NaN	NaN	NaN	NaN	NaN	NaN	NaN	NaN	NaN	NaN	NaN	NaN	NaN	NaN	NaN	NaN	NaN	NaN	28.0034	27.3385	28.1086	27.5894	22.7583	24.3254	22.3541	22.3852	25.9623	22.5935	27.1514	26.9971	NaN	NaN	NaN	NaN	NaN	NaN	NaN	NaN	NaN	NaN	NaN	NaN	NaN	NaN	NaN	NaN	NaN	NaN	NaN	NaN	NaN	NaN	NaN	NaN	NaN	NaN	NaN	NaN	NaN	NaN	NaN	NaN	NaN	NaN	NaN	NaN	NaN	NaN	NaN
sp|P05423|RPC4_HUMAN DNA-directed RNA polymerase III subunit RPC4 OS=Homo sapiens OX=9606 GN=POLR3D PE=1 SV=2;tr|E5RHT4|E5RHT4_HUMAN DNA-directed RNA polymerase III subunit RPC4 (Fragment) OS=Homo sapiens OX=9606 GN=POLR3D PE=1 SV=1	DNA-directed RNA polymerase III subunit RPC4	POLR3D	+				++				-0.1197	NaN	NaN	NaN	0.181388	NaN	NaN	NaN	+	6.58303	6.25304		1.11038	-0.748492		NaN	NaN		NaN	NaN		NaN	NaN		NaN	NaN		NaN	NaN		NaN	NaN	+	6.1677	7.48932	+	1.74575	1.35847		NaN	NaN		NaN	NaN		NaN	NaN		NaN	NaN		NaN	NaN		NaN	NaN	29	29	29	51	51	51	44.395	0	119.03	12267000000	22	266	P05423;E5RHT4;E7EQ68	P05423;E5RHT4	157;232;373			28.2072	28.5765	28.0642	28.4434	21.6893	21.9101	22.7056	21.9741	28.5002	29.1013	29.9952	28.6884	NaN	NaN	NaN	NaN	NaN	NaN	NaN	NaN	NaN	NaN	NaN	NaN	NaN	NaN	NaN	NaN	NaN	NaN	NaN	NaN	NaN	NaN	NaN	NaN	NaN	NaN	NaN	NaN	NaN	NaN	NaN	NaN	NaN	NaN	NaN	NaN	29.7924	29.8848	30.5216	30.1622	21.8569	22.3304	23.0514	23.165	28.12	28.148	28.8974	29.7617	NaN	NaN	NaN	NaN	NaN	NaN	NaN	NaN	NaN	NaN	NaN	NaN	NaN	NaN	NaN	NaN	NaN	NaN	NaN	NaN	NaN	NaN	NaN	NaN	NaN	NaN	NaN	NaN	NaN	NaN	NaN	NaN	NaN	NaN	NaN	NaN	NaN	NaN	NaN
sp|A8CG34|P121C_HUMAN Nuclear envelope pore membrane protein POM 121C OS=Homo sapiens OX=9606 GN=POM121C PE=1 SV=3;sp|A8CG34-2|P121C_HUMAN Isoform 2 of Nuclear envelope pore membrane protein POM 121C OS=Homo sapiens OX=9606 GN=POM121C	Nuclear envelope pore membrane protein POM 121C	POM121C						++			NaN	NaN	NaN	NaN	NaN	1.33062	NaN	NaN		NaN	NaN		NaN	NaN		NaN	NaN		NaN	NaN		NaN	NaN		NaN	NaN		NaN	NaN		NaN	NaN		NaN	NaN		NaN	NaN	+	1.65295	2.28323	+	3.99785	3.03811		NaN	NaN		NaN	NaN		NaN	NaN		NaN	NaN	16	16	3	16.8	16.8	6.1	125.09	0	50.204	2060400000	34	183	A8CG34;A8CG34-2;A6NF01;C9JER0;C9J370;A0A0J9YWR1;Q6PJE2-5;Q6PJE2;C9JFL1	A8CG34;A8CG34-2	124			NaN	NaN	NaN	NaN	NaN	NaN	NaN	NaN	NaN	NaN	NaN	NaN	NaN	NaN	NaN	NaN	NaN	NaN	NaN	NaN	NaN	NaN	NaN	NaN	NaN	NaN	NaN	NaN	NaN	NaN	NaN	NaN	NaN	NaN	NaN	NaN	NaN	NaN	NaN	NaN	NaN	NaN	NaN	NaN	NaN	NaN	NaN	NaN	NaN	NaN	NaN	NaN	NaN	NaN	NaN	NaN	NaN	NaN	NaN	NaN	25.836	25.472	25.5541	25.54	22.8058	22.6247	22.3165	25.5223	23.0457	22.3152	21.7571	23.1318	NaN	NaN	NaN	NaN	NaN	NaN	NaN	NaN	NaN	NaN	NaN	NaN	NaN	NaN	NaN	NaN	NaN	NaN	NaN	NaN	NaN	NaN	NaN	NaN	NaN	NaN	NaN
sp|P62937|PPIA_HUMAN Peptidyl-prolyl cis-trans isomerase A OS=Homo sapiens OX=9606 GN=PPIA PE=1 SV=2;sp|P62937-2|PPIA_HUMAN Isoform 2 of Peptidyl-prolyl cis-trans isomerase A OS=Homo sapiens OX=9606 GN=PPIA;tr|F8WE65|F8WE65_HUMAN Peptidyl-prolyl cis-trans	Peptidyl-prolyl cis-trans isomerase A;Peptidyl-prolyl cis-trans isomerase A, N-terminally processed;Peptidyl-prolyl cis-trans isomerase	PPIA					++				NaN	NaN	NaN	NaN	0.553527	NaN	NaN	NaN		NaN	NaN		NaN	NaN		NaN	NaN		NaN	NaN		NaN	NaN		NaN	NaN		NaN	NaN		NaN	NaN	+	2.69156	1.18009	+	1.80314	0.65321		NaN	NaN		NaN	NaN		NaN	NaN		NaN	NaN		NaN	NaN		NaN	NaN	9	9	9	50.9	50.9	50.9	18.012	0	25.116	8440000000	10	264	P62937;P62937-2;F8WE65;C9J5S7;A0A7I2V5J5;A0A7I2V4V1;P0DN37;P0DN26;A0A0H2UH34;A0A0B4J2A2;A0A075B767;A0A075B759;Q9Y536;F5H284;E5RIZ5	P62937;P62937-2;F8WE65;C9J5S7	136			NaN	NaN	NaN	NaN	NaN	NaN	NaN	NaN	NaN	NaN	NaN	NaN	NaN	NaN	NaN	NaN	NaN	NaN	NaN	NaN	NaN	NaN	NaN	NaN	NaN	NaN	NaN	NaN	NaN	NaN	NaN	NaN	NaN	NaN	NaN	NaN	NaN	NaN	NaN	NaN	NaN	NaN	NaN	NaN	NaN	NaN	NaN	NaN	27.3083	27.6748	27.8349	27.7791	26.1178	26.8584	26.1532	26.7474	26.9757	27.3106	27.1228	26.5752	NaN	NaN	NaN	NaN	NaN	NaN	NaN	NaN	NaN	NaN	NaN	NaN	NaN	NaN	NaN	NaN	NaN	NaN	NaN	NaN	NaN	NaN	NaN	NaN	NaN	NaN	NaN	NaN	NaN	NaN	NaN	NaN	NaN	NaN	NaN	NaN	NaN	NaN	NaN
sp|P23284|PPIB_HUMAN Peptidyl-prolyl cis-trans isomerase B OS=Homo sapiens OX=9606 GN=PPIB PE=1 SV=2	Peptidyl-prolyl cis-trans isomerase B	PPIB						++			NaN	NaN	NaN	NaN	NaN	1.19432	NaN	NaN		NaN	NaN		NaN	NaN		NaN	NaN		NaN	NaN		NaN	NaN		NaN	NaN		NaN	NaN		NaN	NaN		NaN	NaN		NaN	NaN	+	1.65303	0.722018	+	3.07413	0.862323		NaN	NaN		NaN	NaN		NaN	NaN		NaN	NaN	19	19	19	65.3	65.3	65.3	23.742	0	150.22	83860000000	12	1078	P23284	P23284	101;140;176			NaN	NaN	NaN	NaN	NaN	NaN	NaN	NaN	NaN	NaN	NaN	NaN	NaN	NaN	NaN	NaN	NaN	NaN	NaN	NaN	NaN	NaN	NaN	NaN	NaN	NaN	NaN	NaN	NaN	NaN	NaN	NaN	NaN	NaN	NaN	NaN	NaN	NaN	NaN	NaN	NaN	NaN	NaN	NaN	NaN	NaN	NaN	NaN	NaN	NaN	NaN	NaN	NaN	NaN	NaN	NaN	NaN	NaN	NaN	NaN	30.3085	30.1042	30.3581	29.8167	29.9041	29.1728	29.6008	29.0218	29.1058	29.2739	29.4235	29.3351	NaN	NaN	NaN	NaN	NaN	NaN	NaN	NaN	NaN	NaN	NaN	NaN	NaN	NaN	NaN	NaN	NaN	NaN	NaN	NaN	NaN	NaN	NaN	NaN	NaN	NaN	NaN
sp|Q13356|PPIL2_HUMAN RING-type E3 ubiquitin-protein ligase PPIL2 OS=Homo sapiens OX=9606 GN=PPIL2 PE=1 SV=1;sp|Q13356-2|PPIL2_HUMAN Isoform 2 of RING-type E3 ubiquitin-protein ligase PPIL2 OS=Homo sapiens OX=9606 GN=PPIL2	Peptidyl-prolyl cis-trans isomerase-like 2	PPIL2					++				NaN	NaN	NaN	NaN	0.872997	NaN	NaN	NaN		NaN	NaN		NaN	NaN		NaN	NaN		NaN	NaN		NaN	NaN		NaN	NaN		NaN	NaN		NaN	NaN	+	3.97095	4.0403	+	4.34784	3.52717		NaN	NaN		NaN	NaN		NaN	NaN		NaN	NaN		NaN	NaN		NaN	NaN	12	12	12	35	35	35	58.823	0	40.546	456710000	29	27	Q13356;Q13356-2;C9JDF0	Q13356;Q13356-2				NaN	NaN	NaN	NaN	NaN	NaN	NaN	NaN	NaN	NaN	NaN	NaN	NaN	NaN	NaN	NaN	NaN	NaN	NaN	NaN	NaN	NaN	NaN	NaN	NaN	NaN	NaN	NaN	NaN	NaN	NaN	NaN	NaN	NaN	NaN	NaN	NaN	NaN	NaN	NaN	NaN	NaN	NaN	NaN	NaN	NaN	NaN	NaN	25.7707	25.5743	26.0437	26.1409	21.8592	23.056	21.2274	21.2259	22.7664	22.0486	21.6334	22.9726	NaN	NaN	NaN	NaN	NaN	NaN	NaN	NaN	NaN	NaN	NaN	NaN	NaN	NaN	NaN	NaN	NaN	NaN	NaN	NaN	NaN	NaN	NaN	NaN	NaN	NaN	NaN	NaN	NaN	NaN	NaN	NaN	NaN	NaN	NaN	NaN	NaN	NaN	NaN
tr|E9PMD7|E9PMD7_HUMAN Serine/threonine-protein phosphatase OS=Homo sapiens OX=9606 GN=PPP1CA PE=1 SV=2;sp|P62136|PP1A_HUMAN Serine/threonine-protein phosphatase PP1-alpha catalytic subunit OS=Homo sapiens OX=9606 GN=PPP1CA PE=1 SV=1;sp|P62136-2|PP1A_HUMAN	Serine/threonine-protein phosphatase;Serine/threonine-protein phosphatase PP1-alpha catalytic subunit	PPP1CA	+	+							0.850134	0.817446	NaN	NaN	NaN	NaN	NaN	NaN	+	1.33296	2.36016		1.08808	2.00645	+	1.69931	3.17324		0.985207	2.59395		NaN	NaN		NaN	NaN		NaN	NaN		NaN	NaN		NaN	NaN		NaN	NaN		NaN	NaN		NaN	NaN		NaN	NaN		NaN	NaN		NaN	NaN		NaN	NaN	12	12	8	35.3	35.3	20	33.425	0	35.093	2942000000	16	159	E9PMD7;P62136;P62136-2;A0A7I2V4F7;P62136-3;E7ETD8;F8WE71	E9PMD7;P62136;P62136-2;A0A7I2V4F7;P62136-3				23.6264	22.8568	25.8755	26.2916	22.0649	23.2736	22.6274	21.2439	22.2951	22.5105	21.8314	23.9875	26.457	26.9217	27.4618	26.5237	22.6674	22.0587	23.4569	26.4883	26.2698	26.8215	22.0141	21.883	NaN	NaN	NaN	NaN	NaN	NaN	NaN	NaN	NaN	NaN	NaN	NaN	NaN	NaN	NaN	NaN	NaN	NaN	NaN	NaN	NaN	NaN	NaN	NaN	NaN	NaN	NaN	NaN	NaN	NaN	NaN	NaN	NaN	NaN	NaN	NaN	NaN	NaN	NaN	NaN	NaN	NaN	NaN	NaN	NaN	NaN	NaN	NaN	NaN	NaN	NaN	NaN	NaN	NaN	NaN	NaN	NaN	NaN	NaN	NaN	NaN	NaN	NaN	NaN	NaN	NaN	NaN	NaN	NaN	NaN	NaN	NaN	NaN	NaN	NaN
sp|P30154-4|2AAB_HUMAN Isoform 4 of Serine/threonine-protein phosphatase 2A 65 kDa regulatory subunit A beta isoform OS=Homo sapiens OX=9606 GN=PPP2R1B;sp|P30154|2AAB_HUMAN Serine/threonine-protein phosphatase 2A 65 kDa regulatory subunit A beta isoform OS	Serine/threonine-protein phosphatase 2A 65 kDa regulatory subunit A beta isoform	PPP2R1B					++				NaN	NaN	NaN	NaN	1.09223	NaN	NaN	NaN		NaN	NaN		NaN	NaN		NaN	NaN		NaN	NaN		NaN	NaN		NaN	NaN		NaN	NaN		NaN	NaN	+	4.01439	2.466	+	3.9434	2.69344		NaN	NaN		NaN	NaN		NaN	NaN		NaN	NaN		NaN	NaN		NaN	NaN	8	6	6	16.9	14.6	14.6	61.313	0	12.292	1169500000	26	48	P30154-4;P30154;P30154-2;P30154-5;P30154-3;H0YDG7	P30154-4;P30154;P30154-2;P30154-5;P30154-3				NaN	NaN	NaN	NaN	NaN	NaN	NaN	NaN	NaN	NaN	NaN	NaN	NaN	NaN	NaN	NaN	NaN	NaN	NaN	NaN	NaN	NaN	NaN	NaN	NaN	NaN	NaN	NaN	NaN	NaN	NaN	NaN	NaN	NaN	NaN	NaN	NaN	NaN	NaN	NaN	NaN	NaN	NaN	NaN	NaN	NaN	NaN	NaN	25.8099	25.4636	25.885	25.5301	23.6204	23.357	22.4807	23.3666	22.8931	23.4538	23.3621	22.2058	NaN	NaN	NaN	NaN	NaN	NaN	NaN	NaN	NaN	NaN	NaN	NaN	NaN	NaN	NaN	NaN	NaN	NaN	NaN	NaN	NaN	NaN	NaN	NaN	NaN	NaN	NaN	NaN	NaN	NaN	NaN	NaN	NaN	NaN	NaN	NaN	NaN	NaN	NaN
sp|Q15257|PTPA_HUMAN Serine/threonine-protein phosphatase 2A activator OS=Homo sapiens OX=9606 GN=PTPA PE=1 SV=3;sp|Q15257-2|PTPA_HUMAN Isoform 1 of Serine/threonine-protein phosphatase 2A activator OS=Homo sapiens OX=9606 GN=PTPA;sp|Q15257-3|PTPA_HUMAN Is	Serine/threonine-protein phosphatase 2A activator	PPP2R4			+						NaN	NaN	0.576863	NaN	NaN	NaN	NaN	NaN		NaN	NaN		NaN	NaN		NaN	NaN		NaN	NaN	+	1.9762	2.82352		1.30081	1.62878		NaN	NaN		NaN	NaN		NaN	NaN		NaN	NaN		NaN	NaN		NaN	NaN		NaN	NaN		NaN	NaN		NaN	NaN		NaN	NaN	6	6	2	20.9	20.9	5	40.667	0	27.622	1686500000	18	79	Q15257;Q15257-2;Q15257-3;A6PVN5;Q5T949;Q15257-4;F6WIT2;Q5T948;A6PVN9;A6PVN6;A6PVN8;C9IZ76;B7ZBQ0;B7ZBP9;H0Y6E5;A0A6Q8PH23;B7ZBP7;A6PVN7;B4DDQ6	Q15257;Q15257-2;Q15257-3;A6PVN5;Q5T949;Q15257-4;F6WIT2;Q5T948;A6PVN9;A6PVN6				NaN	NaN	NaN	NaN	NaN	NaN	NaN	NaN	NaN	NaN	NaN	NaN	NaN	NaN	NaN	NaN	NaN	NaN	NaN	NaN	NaN	NaN	NaN	NaN	26.0577	26.2956	25.1717	25.6374	21.8237	22.7091	22.245	25.0904	24.8021	24.5874	22.3199	24.9379	NaN	NaN	NaN	NaN	NaN	NaN	NaN	NaN	NaN	NaN	NaN	NaN	NaN	NaN	NaN	NaN	NaN	NaN	NaN	NaN	NaN	NaN	NaN	NaN	NaN	NaN	NaN	NaN	NaN	NaN	NaN	NaN	NaN	NaN	NaN	NaN	NaN	NaN	NaN	NaN	NaN	NaN	NaN	NaN	NaN	NaN	NaN	NaN	NaN	NaN	NaN	NaN	NaN	NaN	NaN	NaN	NaN	NaN	NaN	NaN	NaN	NaN	NaN
sp|Q08209-2|PP2BA_HUMAN Isoform 2 of Serine/threonine-protein phosphatase 2B catalytic subunit alpha isoform OS=Homo sapiens OX=9606 GN=PPP3CA;sp|Q08209|PP2BA_HUMAN Serine/threonine-protein phosphatase 2B catalytic subunit alpha isoform OS=Homo sapiens OX=	Serine/threonine-protein phosphatase 2B catalytic subunit alpha isoform;Serine/threonine-protein phosphatase	PPP3CA			+						NaN	NaN	0.458849	NaN	NaN	NaN	NaN	NaN		NaN	NaN		NaN	NaN		NaN	NaN		NaN	NaN	+	5.27162	3.71678		1.09772	1.70544		NaN	NaN		NaN	NaN		NaN	NaN		NaN	NaN		NaN	NaN		NaN	NaN		NaN	NaN		NaN	NaN		NaN	NaN		NaN	NaN	16	16	12	24.9	24.9	16.6	57.658	0	30.158	3547500000	23	196	Q08209-2;Q08209;Q08209-4;Q08209-3;Q08209-5;E7ETC2;E9PPC8;E9PK68;H0YC26;P48454-2;P48454;P48454-3	Q08209-2;Q08209;Q08209-4;Q08209-3;Q08209-5;E7ETC2	329;431			NaN	NaN	NaN	NaN	NaN	NaN	NaN	NaN	NaN	NaN	NaN	NaN	NaN	NaN	NaN	NaN	NaN	NaN	NaN	NaN	NaN	NaN	NaN	NaN	25.7709	26.2831	26.3618	26.2326	22.9261	22.6216	22.2545	21.9792	25.7752	25.8619	23.4388	22.7508	NaN	NaN	NaN	NaN	NaN	NaN	NaN	NaN	NaN	NaN	NaN	NaN	NaN	NaN	NaN	NaN	NaN	NaN	NaN	NaN	NaN	NaN	NaN	NaN	NaN	NaN	NaN	NaN	NaN	NaN	NaN	NaN	NaN	NaN	NaN	NaN	NaN	NaN	NaN	NaN	NaN	NaN	NaN	NaN	NaN	NaN	NaN	NaN	NaN	NaN	NaN	NaN	NaN	NaN	NaN	NaN	NaN	NaN	NaN	NaN	NaN	NaN	NaN
sp|P78395|PRAME_HUMAN Melanoma antigen preferentially expressed in tumors OS=Homo sapiens OX=9606 GN=PRAME PE=1 SV=1;tr|H7C2P3|H7C2P3_HUMAN Melanoma antigen preferentially-expressed in tumors (Fragment) OS=Homo sapiens OX=9606 GN=PRAME PE=1 SV=1;tr|E7EW99|	Melanoma antigen preferentially expressed in tumors	PRAME	+			+					0.480807	NaN	NaN	-0.115231	NaN	NaN	NaN	NaN	+	1.32655	0.722214		0.412169	0.347245		NaN	NaN		NaN	NaN		NaN	NaN		NaN	NaN	+	1.97942	0.480913		0.176926	-0.0554161		NaN	NaN		NaN	NaN		NaN	NaN		NaN	NaN		NaN	NaN		NaN	NaN		NaN	NaN		NaN	NaN	16	16	14	26.7	26.7	26.3	57.889	0	73.929	18365000000	23	471	P78395;H7C2P3;E7EW99;A0A0G2JRX7;E7EMH2;B5MCY4;A0A0G2JRX8;B5MD04;Q5VXH5;Q5VWM4	P78395;H7C2P3;E7EW99;A0A0G2JRX7;E7EMH2	155;259			27.3309	27.8207	28.061	27.3048	26.6803	26.9353	26.4966	27.5164	27.9229	27.09	27.6488	26.4667	NaN	NaN	NaN	NaN	NaN	NaN	NaN	NaN	NaN	NaN	NaN	NaN	NaN	NaN	NaN	NaN	NaN	NaN	NaN	NaN	NaN	NaN	NaN	NaN	27.741	27.4375	27.5795	27.8137	26.9957	27.0075	27.2267	27.4181	27.8004	27.6705	27.4621	27.8605	NaN	NaN	NaN	NaN	NaN	NaN	NaN	NaN	NaN	NaN	NaN	NaN	NaN	NaN	NaN	NaN	NaN	NaN	NaN	NaN	NaN	NaN	NaN	NaN	NaN	NaN	NaN	NaN	NaN	NaN	NaN	NaN	NaN	NaN	NaN	NaN	NaN	NaN	NaN	NaN	NaN	NaN	NaN	NaN	NaN	NaN	NaN	NaN	NaN	NaN	NaN
sp|P42785|PCP_HUMAN Lysosomal Pro-X carboxypeptidase OS=Homo sapiens OX=9606 GN=PRCP PE=1 SV=1;sp|P42785-2|PCP_HUMAN Isoform 2 of Lysosomal Pro-X carboxypeptidase OS=Homo sapiens OX=9606 GN=PRCP;tr|E9PNF7|E9PNF7_HUMAN Lysosomal Pro-X carboxypeptidase (Frag	Lysosomal Pro-X carboxypeptidase	PRCP							+		NaN	NaN	NaN	NaN	NaN	NaN	-0.352614	NaN		NaN	NaN		NaN	NaN		NaN	NaN		NaN	NaN		NaN	NaN		NaN	NaN		NaN	NaN		NaN	NaN		NaN	NaN		NaN	NaN		NaN	NaN		NaN	NaN	+	1.33366	2.76943		0.396821	-0.976539		NaN	NaN		NaN	NaN	6	6	5	14.3	14.3	10.9	55.799	0	18.358	4757700000	21	215	P42785;P42785-2;E9PNF7;E9PNJ1	P42785;P42785-2;E9PNF7				NaN	NaN	NaN	NaN	NaN	NaN	NaN	NaN	NaN	NaN	NaN	NaN	NaN	NaN	NaN	NaN	NaN	NaN	NaN	NaN	NaN	NaN	NaN	NaN	NaN	NaN	NaN	NaN	NaN	NaN	NaN	NaN	NaN	NaN	NaN	NaN	NaN	NaN	NaN	NaN	NaN	NaN	NaN	NaN	NaN	NaN	NaN	NaN	NaN	NaN	NaN	NaN	NaN	NaN	NaN	NaN	NaN	NaN	NaN	NaN	NaN	NaN	NaN	NaN	NaN	NaN	NaN	NaN	NaN	NaN	NaN	NaN	25.8951	25.8714	21.7385	26.3105	22.3494	21.6851	22.8305	21.8728	26.1153	26.0564	25.7039	25.8461	NaN	NaN	NaN	NaN	NaN	NaN	NaN	NaN	NaN	NaN	NaN	NaN	NaN	NaN	NaN
sp|Q06830|PRDX1_HUMAN Peroxiredoxin-1 OS=Homo sapiens OX=9606 GN=PRDX1 PE=1 SV=1;tr|A0A0A0MSI0|A0A0A0MSI0_HUMAN Peroxiredoxin-1 (Fragment) OS=Homo sapiens OX=9606 GN=PRDX1 PE=1 SV=1	Peroxiredoxin-1	PRDX1					+				NaN	NaN	NaN	NaN	-0.0123091	NaN	NaN	NaN		NaN	NaN		NaN	NaN		NaN	NaN		NaN	NaN		NaN	NaN		NaN	NaN		NaN	NaN		NaN	NaN	+	1.92412	3.33059		0.0429353	-0.0409966		NaN	NaN		NaN	NaN		NaN	NaN		NaN	NaN		NaN	NaN		NaN	NaN	20	20	16	53.3	53.3	53.3	22.11	0	65.778	10737000000	15	392	Q06830;A0A0A0MSI0;A0A0A0MRQ5	Q06830;A0A0A0MSI0	21;100			NaN	NaN	NaN	NaN	NaN	NaN	NaN	NaN	NaN	NaN	NaN	NaN	NaN	NaN	NaN	NaN	NaN	NaN	NaN	NaN	NaN	NaN	NaN	NaN	NaN	NaN	NaN	NaN	NaN	NaN	NaN	NaN	NaN	NaN	NaN	NaN	NaN	NaN	NaN	NaN	NaN	NaN	NaN	NaN	NaN	NaN	NaN	NaN	26.5388	26.4213	27.0871	26.4371	26.033	22.4637	22.0513	22.614	25.8327	26.8679	26.7464	27.2013	NaN	NaN	NaN	NaN	NaN	NaN	NaN	NaN	NaN	NaN	NaN	NaN	NaN	NaN	NaN	NaN	NaN	NaN	NaN	NaN	NaN	NaN	NaN	NaN	NaN	NaN	NaN	NaN	NaN	NaN	NaN	NaN	NaN	NaN	NaN	NaN	NaN	NaN	NaN
sp|O43900|PRIC3_HUMAN Prickle planar cell polarity protein 3 OS=Homo sapiens OX=9606 GN=PRICKLE3 PE=1 SV=2;tr|H0Y413|H0Y413_HUMAN Prickle planar cell polarity protein 3 OS=Homo sapiens OX=9606 GN=PRICKLE3 PE=1 SV=2;sp|O43900-2|PRIC3_HUMAN Isoform 2 of Pric	Prickle-like protein 3	PRICKLE3			++						NaN	NaN	2.28128	NaN	NaN	NaN	NaN	NaN		NaN	NaN		NaN	NaN		NaN	NaN		NaN	NaN	+	1.47801	0.139609	+	1.49172	0.318487		NaN	NaN		NaN	NaN		NaN	NaN		NaN	NaN		NaN	NaN		NaN	NaN		NaN	NaN		NaN	NaN		NaN	NaN		NaN	NaN	47	47	47	48.3	48.3	48.3	68.608	0	323.31	391670000000	28	2536	O43900;H0Y413;O43900-2;H7BZP7;A0A0A0MRT7;F5H4N2;F8W1Q8;F8W1J1;A0A1W2PPC7;C9JY03;F8VUG8;A0A1X7SBR1;Q96MT3;Q7Z3G6	O43900;H0Y413;O43900-2	438;578;585	381;383;453;475;502		NaN	NaN	NaN	NaN	NaN	NaN	NaN	NaN	NaN	NaN	NaN	NaN	NaN	NaN	NaN	NaN	NaN	NaN	NaN	NaN	NaN	NaN	NaN	NaN	32.0181	32.0856	32.0637	32.0877	32.0001	32.0143	31.848	31.8342	32.0065	31.8451	31.4885	31.6412	NaN	NaN	NaN	NaN	NaN	NaN	NaN	NaN	NaN	NaN	NaN	NaN	NaN	NaN	NaN	NaN	NaN	NaN	NaN	NaN	NaN	NaN	NaN	NaN	NaN	NaN	NaN	NaN	NaN	NaN	NaN	NaN	NaN	NaN	NaN	NaN	NaN	NaN	NaN	NaN	NaN	NaN	NaN	NaN	NaN	NaN	NaN	NaN	NaN	NaN	NaN	NaN	NaN	NaN	NaN	NaN	NaN	NaN	NaN	NaN	NaN	NaN	NaN
sp|P17612|KAPCA_HUMAN cAMP-dependent protein kinase catalytic subunit alpha OS=Homo sapiens OX=9606 GN=PRKACA PE=1 SV=2;sp|P17612-2|KAPCA_HUMAN Isoform 2 of cAMP-dependent protein kinase catalytic subunit alpha OS=Homo sapiens OX=9606 GN=PRKACA;tr|A0A7I2V5	cAMP-dependent protein kinase catalytic subunit alpha	PRKACA;KIN27			+						NaN	NaN	0.503951	NaN	NaN	NaN	NaN	NaN		NaN	NaN		NaN	NaN		NaN	NaN		NaN	NaN	+	2.61203	0.800637		0.899642	0.403481		NaN	NaN		NaN	NaN		NaN	NaN		NaN	NaN		NaN	NaN		NaN	NaN		NaN	NaN		NaN	NaN		NaN	NaN		NaN	NaN	24	24	8	33.9	33.9	13.1	40.589	0	87.597	19288000000	18	409	P17612;P17612-2;A0A7I2V5J4;Q15136;K7ERP6;A0A7I2YQ82;B7Z708;K7ENJ5	P17612;P17612-2;A0A7I2V5J4;Q15136				NaN	NaN	NaN	NaN	NaN	NaN	NaN	NaN	NaN	NaN	NaN	NaN	NaN	NaN	NaN	NaN	NaN	NaN	NaN	NaN	NaN	NaN	NaN	NaN	28.1431	27.9117	27.8937	28.0785	27.0736	27.3477	26.8669	27.5362	27.7913	27.8158	26.9487	27.8573	NaN	NaN	NaN	NaN	NaN	NaN	NaN	NaN	NaN	NaN	NaN	NaN	NaN	NaN	NaN	NaN	NaN	NaN	NaN	NaN	NaN	NaN	NaN	NaN	NaN	NaN	NaN	NaN	NaN	NaN	NaN	NaN	NaN	NaN	NaN	NaN	NaN	NaN	NaN	NaN	NaN	NaN	NaN	NaN	NaN	NaN	NaN	NaN	NaN	NaN	NaN	NaN	NaN	NaN	NaN	NaN	NaN	NaN	NaN	NaN	NaN	NaN	NaN
tr|K7ELL7|K7ELL7_HUMAN Glucosidase 2 subunit beta OS=Homo sapiens OX=9606 GN=PRKCSH PE=1 SV=1;sp|P14314-2|GLU2B_HUMAN Isoform 2 of Glucosidase 2 subunit beta OS=Homo sapiens OX=9606 GN=PRKCSH;sp|P14314|GLU2B_HUMAN Glucosidase 2 subunit beta OS=Homo sapiens	Glucosidase 2 subunit beta	PRKCSH			+						NaN	NaN	-0.111496	NaN	NaN	NaN	NaN	NaN		NaN	NaN		NaN	NaN		NaN	NaN		NaN	NaN	+	2.68209	2.20186		0.318811	-0.245498		NaN	NaN		NaN	NaN		NaN	NaN		NaN	NaN		NaN	NaN		NaN	NaN		NaN	NaN		NaN	NaN		NaN	NaN		NaN	NaN	6	6	6	7.3	7.3	7.3	60.192	0	10.546	1278500000	20	110	K7ELL7;P14314-2;P14314;K7EPW7;A0A7I2V2T6	K7ELL7;P14314-2;P14314;K7EPW7;A0A7I2V2T6				NaN	NaN	NaN	NaN	NaN	NaN	NaN	NaN	NaN	NaN	NaN	NaN	NaN	NaN	NaN	NaN	NaN	NaN	NaN	NaN	NaN	NaN	NaN	NaN	25.2799	25.1258	25.9159	24.3795	22.1592	23.0299	23.4752	23.2294	25.5675	25.5289	25.3792	25.2077	NaN	NaN	NaN	NaN	NaN	NaN	NaN	NaN	NaN	NaN	NaN	NaN	NaN	NaN	NaN	NaN	NaN	NaN	NaN	NaN	NaN	NaN	NaN	NaN	NaN	NaN	NaN	NaN	NaN	NaN	NaN	NaN	NaN	NaN	NaN	NaN	NaN	NaN	NaN	NaN	NaN	NaN	NaN	NaN	NaN	NaN	NaN	NaN	NaN	NaN	NaN	NaN	NaN	NaN	NaN	NaN	NaN	NaN	NaN	NaN	NaN	NaN	NaN
sp|Q8NAV1|PR38A_HUMAN Pre-mRNA-splicing factor 38A OS=Homo sapiens OX=9606 GN=PRPF38A PE=1 SV=1	Pre-mRNA-splicing factor 38A	PRPF38A			+						NaN	NaN	0.158466	NaN	NaN	NaN	NaN	NaN		NaN	NaN		NaN	NaN		NaN	NaN		NaN	NaN	+	2.12882	0.344828		0.144429	0.0546436		NaN	NaN		NaN	NaN		NaN	NaN		NaN	NaN		NaN	NaN		NaN	NaN		NaN	NaN		NaN	NaN		NaN	NaN		NaN	NaN	17	17	17	32.4	32.4	32.4	37.476	0	80.538	39592000000	14	697	Q8NAV1;Q8NAV1-2	Q8NAV1	77	209;226		NaN	NaN	NaN	NaN	NaN	NaN	NaN	NaN	NaN	NaN	NaN	NaN	NaN	NaN	NaN	NaN	NaN	NaN	NaN	NaN	NaN	NaN	NaN	NaN	29.1839	29.2782	28.959	29.1024	28.6335	28.8935	28.8183	28.7989	29.2461	28.9231	29.3333	28.8024	NaN	NaN	NaN	NaN	NaN	NaN	NaN	NaN	NaN	NaN	NaN	NaN	NaN	NaN	NaN	NaN	NaN	NaN	NaN	NaN	NaN	NaN	NaN	NaN	NaN	NaN	NaN	NaN	NaN	NaN	NaN	NaN	NaN	NaN	NaN	NaN	NaN	NaN	NaN	NaN	NaN	NaN	NaN	NaN	NaN	NaN	NaN	NaN	NaN	NaN	NaN	NaN	NaN	NaN	NaN	NaN	NaN	NaN	NaN	NaN	NaN	NaN	NaN
sp|Q5VTL8|PR38B_HUMAN Pre-mRNA-splicing factor 38B OS=Homo sapiens OX=9606 GN=PRPF38B PE=1 SV=1;tr|A0A0A0MRN0|A0A0A0MRN0_HUMAN Pre-mRNA-splicing factor 38B OS=Homo sapiens OX=9606 GN=PRPF38B PE=1 SV=1	Pre-mRNA-splicing factor 38B	PRPF38B			+						NaN	NaN	0.622164	NaN	NaN	NaN	NaN	NaN		NaN	NaN		NaN	NaN		NaN	NaN		NaN	NaN	+	1.51782	0.259258		0.651579	0.161301		NaN	NaN		NaN	NaN		NaN	NaN		NaN	NaN		NaN	NaN		NaN	NaN		NaN	NaN		NaN	NaN		NaN	NaN		NaN	NaN	19	19	19	23.8	23.8	23.8	64.467	0	68.539	32597000000	17	586	Q5VTL8;A0A0A0MRN0;Q5VTL8-2	Q5VTL8;A0A0A0MRN0	146	529		NaN	NaN	NaN	NaN	NaN	NaN	NaN	NaN	NaN	NaN	NaN	NaN	NaN	NaN	NaN	NaN	NaN	NaN	NaN	NaN	NaN	NaN	NaN	NaN	28.4719	28.2597	28.1706	28.2151	27.8505	28.006	28.1449	28.0789	28.0998	28.2441	27.8477	28.2805	NaN	NaN	NaN	NaN	NaN	NaN	NaN	NaN	NaN	NaN	NaN	NaN	NaN	NaN	NaN	NaN	NaN	NaN	NaN	NaN	NaN	NaN	NaN	NaN	NaN	NaN	NaN	NaN	NaN	NaN	NaN	NaN	NaN	NaN	NaN	NaN	NaN	NaN	NaN	NaN	NaN	NaN	NaN	NaN	NaN	NaN	NaN	NaN	NaN	NaN	NaN	NaN	NaN	NaN	NaN	NaN	NaN	NaN	NaN	NaN	NaN	NaN	NaN
sp|Q13523|PRP4B_HUMAN Serine/threonine-protein kinase PRP4 homolog OS=Homo sapiens OX=9606 GN=PRPF4B PE=1 SV=3;tr|H0YDJ3|H0YDJ3_HUMAN PRP4 pre-mRNA-processing factor 4 homolog (Fragment) OS=Homo sapiens OX=9606 GN=PRPF4B PE=1 SV=1	Serine/threonine-protein kinase PRP4 homolog	PRPF4B	+								-0.718007	NaN	NaN	NaN	NaN	NaN	NaN	NaN	+	1.5056	0.284551		1.17374	-0.204309		NaN	NaN		NaN	NaN		NaN	NaN		NaN	NaN		NaN	NaN		NaN	NaN		NaN	NaN		NaN	NaN		NaN	NaN		NaN	NaN		NaN	NaN		NaN	NaN		NaN	NaN		NaN	NaN	80	80	80	42.3	42.3	42.3	116.99	0	323.31	166060000000	41	3043	Q13523;H0YDJ3	Q13523;H0YDJ3	15;125;614;632;639;725;946;985	257;259;277		30.5464	30.3672	30.2024	30.4565	30.0026	30.1	30.0215	30.3102	30.6564	30.7086	30.5657	30.4591	NaN	NaN	NaN	NaN	NaN	NaN	NaN	NaN	NaN	NaN	NaN	NaN	NaN	NaN	NaN	NaN	NaN	NaN	NaN	NaN	NaN	NaN	NaN	NaN	NaN	NaN	NaN	NaN	NaN	NaN	NaN	NaN	NaN	NaN	NaN	NaN	NaN	NaN	NaN	NaN	NaN	NaN	NaN	NaN	NaN	NaN	NaN	NaN	NaN	NaN	NaN	NaN	NaN	NaN	NaN	NaN	NaN	NaN	NaN	NaN	NaN	NaN	NaN	NaN	NaN	NaN	NaN	NaN	NaN	NaN	NaN	NaN	NaN	NaN	NaN	NaN	NaN	NaN	NaN	NaN	NaN	NaN	NaN	NaN	NaN	NaN	NaN
sp|P49768|PSN1_HUMAN Presenilin-1 OS=Homo sapiens OX=9606 GN=PSEN1 PE=1 SV=1;sp|P49768-2|PSN1_HUMAN Isoform 2 of Presenilin-1 OS=Homo sapiens OX=9606 GN=PSEN1;sp|P49768-7|PSN1_HUMAN Isoform 7 of Presenilin-1 OS=Homo sapiens OX=9606 GN=PSEN1;sp|P49768-5|PSN	Presenilin-1;Presenilin-1 NTF subunit;Presenilin-1 CTF subunit;Presenilin-1 CTF12;Presenilin	PSEN1								+	NaN	NaN	NaN	NaN	NaN	NaN	NaN	0.197292		NaN	NaN		NaN	NaN		NaN	NaN		NaN	NaN		NaN	NaN		NaN	NaN		NaN	NaN		NaN	NaN		NaN	NaN		NaN	NaN		NaN	NaN		NaN	NaN		NaN	NaN		NaN	NaN	+	1.35632	0.541756		0.14563	0.106884	7	7	6	22.5	22.5	20.6	52.667	0	96.809	3082500000	18	154	P49768;P49768-2;P49768-7;P49768-5;E7ES96;P49768-6;P49768-4;G3V2G7;P49768-3;G3V4P4;G3V4M0;G3V2B1;G3V519;G3V499;G3V3Z0;H0YM52;B1AP22;G3V449;G3V3P0;E5RFW4;E5RG63;P49810-3;A0A7I2V2W1;G3V5B1;A0A7I2V551;A0A7I2V5L1;P49810;A0A7I2V355;A0A7I2V3R9;G3V490	P49768;P49768-2;P49768-7;P49768-5;E7ES96;P49768-6	270	353;354		NaN	NaN	NaN	NaN	NaN	NaN	NaN	NaN	NaN	NaN	NaN	NaN	NaN	NaN	NaN	NaN	NaN	NaN	NaN	NaN	NaN	NaN	NaN	NaN	NaN	NaN	NaN	NaN	NaN	NaN	NaN	NaN	NaN	NaN	NaN	NaN	NaN	NaN	NaN	NaN	NaN	NaN	NaN	NaN	NaN	NaN	NaN	NaN	NaN	NaN	NaN	NaN	NaN	NaN	NaN	NaN	NaN	NaN	NaN	NaN	NaN	NaN	NaN	NaN	NaN	NaN	NaN	NaN	NaN	NaN	NaN	NaN	NaN	NaN	NaN	NaN	NaN	NaN	NaN	NaN	NaN	NaN	NaN	NaN	25.917	26.8472	26.4229	26.5932	26.4952	25.6595	26.2324	26.2826	25.4065	25.9858	25.9756	27.23	25.8967	26.3914	26.2475
sp|P25788-2|PSA3_HUMAN Isoform 2 of Proteasome subunit alpha type-3 OS=Homo sapiens OX=9606 GN=PSMA3;sp|P25788|PSA3_HUMAN Proteasome subunit alpha type-3 OS=Homo sapiens OX=9606 GN=PSMA3 PE=1 SV=2	Proteasome subunit alpha type-3	PSMA3					++				NaN	NaN	NaN	NaN	0.251719	NaN	NaN	NaN		NaN	NaN		NaN	NaN		NaN	NaN		NaN	NaN		NaN	NaN		NaN	NaN		NaN	NaN		NaN	NaN	+	5.19038	5.46823	+	2.45284	1.37645		NaN	NaN		NaN	NaN		NaN	NaN		NaN	NaN		NaN	NaN		NaN	NaN	11	11	11	46.4	46.4	46.4	27.647	0	58.798	2387800000	13	94	P25788-2;P25788;G3V4X5;G3V3W4;G3V5N4;H0YJ03	P25788-2;P25788				NaN	NaN	NaN	NaN	NaN	NaN	NaN	NaN	NaN	NaN	NaN	NaN	NaN	NaN	NaN	NaN	NaN	NaN	NaN	NaN	NaN	NaN	NaN	NaN	NaN	NaN	NaN	NaN	NaN	NaN	NaN	NaN	NaN	NaN	NaN	NaN	NaN	NaN	NaN	NaN	NaN	NaN	NaN	NaN	NaN	NaN	NaN	NaN	27.974	27.6499	27.7705	28.1339	21.3438	22.7521	22.6927	22.8669	26.1775	26.2615	26.2511	27.3325	NaN	NaN	NaN	NaN	NaN	NaN	NaN	NaN	NaN	NaN	NaN	NaN	NaN	NaN	NaN	NaN	NaN	NaN	NaN	NaN	NaN	NaN	NaN	NaN	NaN	NaN	NaN	NaN	NaN	NaN	NaN	NaN	NaN	NaN	NaN	NaN	NaN	NaN	NaN
sp|P28066|PSA5_HUMAN Proteasome subunit alpha type-5 OS=Homo sapiens OX=9606 GN=PSMA5 PE=1 SV=3	Proteasome subunit alpha type-5	PSMA5	+				++				0.0207226	NaN	NaN	NaN	0.404524	NaN	NaN	NaN	+	5.25207	5.3835		0.131374	0.11156		NaN	NaN		NaN	NaN		NaN	NaN		NaN	NaN		NaN	NaN		NaN	NaN	+	4.61993	6.14681	+	2.27706	2.48653		NaN	NaN		NaN	NaN		NaN	NaN		NaN	NaN		NaN	NaN		NaN	NaN	11	11	11	35.7	35.7	35.7	26.411	0	35.776	5807400000	11	138	P28066;P28066-2	P28066	59			27.1758	27.4275	27.2432	27.2583	21.5943	22.8546	21.1847	21.9371	27.2055	27.5808	27.6115	26.2608	NaN	NaN	NaN	NaN	NaN	NaN	NaN	NaN	NaN	NaN	NaN	NaN	NaN	NaN	NaN	NaN	NaN	NaN	NaN	NaN	NaN	NaN	NaN	NaN	NaN	NaN	NaN	NaN	NaN	NaN	NaN	NaN	NaN	NaN	NaN	NaN	29.2791	28.7579	29.3114	29.5759	23.2	22.8373	24.3542	21.9454	25.6417	25.9353	27.8135	27.5876	NaN	NaN	NaN	NaN	NaN	NaN	NaN	NaN	NaN	NaN	NaN	NaN	NaN	NaN	NaN	NaN	NaN	NaN	NaN	NaN	NaN	NaN	NaN	NaN	NaN	NaN	NaN	NaN	NaN	NaN	NaN	NaN	NaN	NaN	NaN	NaN	NaN	NaN	NaN
sp|P62191|PRS4_HUMAN 26S proteasome regulatory subunit 4 OS=Homo sapiens OX=9606 GN=PSMC1 PE=1 SV=1;sp|P62191-2|PRS4_HUMAN Isoform 2 of 26S proteasome regulatory subunit 4 OS=Homo sapiens OX=9606 GN=PSMC1	26S protease regulatory subunit 4	PSMC1					+				NaN	NaN	NaN	NaN	0.55664	NaN	NaN	NaN		NaN	NaN		NaN	NaN		NaN	NaN		NaN	NaN		NaN	NaN		NaN	NaN		NaN	NaN		NaN	NaN	+	4.40189	2.29459		0.707366	1.27726		NaN	NaN		NaN	NaN		NaN	NaN		NaN	NaN		NaN	NaN		NaN	NaN	11	11	11	26.6	26.6	26.6	49.184	0	46.624	1126800000	25	84	P62191;P62191-2;G3V4X1	P62191;P62191-2				NaN	NaN	NaN	NaN	NaN	NaN	NaN	NaN	NaN	NaN	NaN	NaN	NaN	NaN	NaN	NaN	NaN	NaN	NaN	NaN	NaN	NaN	NaN	NaN	NaN	NaN	NaN	NaN	NaN	NaN	NaN	NaN	NaN	NaN	NaN	NaN	NaN	NaN	NaN	NaN	NaN	NaN	NaN	NaN	NaN	NaN	NaN	NaN	24.6716	25.145	25.051	24.6577	22.3578	22.3189	22.597	23.0733	25.3656	21.9224	22.3124	24.8158	NaN	NaN	NaN	NaN	NaN	NaN	NaN	NaN	NaN	NaN	NaN	NaN	NaN	NaN	NaN	NaN	NaN	NaN	NaN	NaN	NaN	NaN	NaN	NaN	NaN	NaN	NaN	NaN	NaN	NaN	NaN	NaN	NaN	NaN	NaN	NaN	NaN	NaN	NaN
tr|C9JX88|C9JX88_HUMAN 26S proteasome regulatory subunit 7 OS=Homo sapiens OX=9606 GN=PSMC2 PE=1 SV=1;sp|P35998|PRS7_HUMAN 26S proteasome regulatory subunit 7 OS=Homo sapiens OX=9606 GN=PSMC2 PE=1 SV=3;tr|C9JLS9|C9JLS9_HUMAN 26S proteasome regulatory subun	26S protease regulatory subunit 7	PSMC2	++	++							0.969835	1.09187	NaN	NaN	NaN	NaN	NaN	NaN	+	1.31454	1.90368	+	1.36832	1.84625	+	1.40962	2.50206	+	1.80247	2.73192		NaN	NaN		NaN	NaN		NaN	NaN		NaN	NaN		NaN	NaN		NaN	NaN		NaN	NaN		NaN	NaN		NaN	NaN		NaN	NaN		NaN	NaN		NaN	NaN	9	9	9	24.4	24.4	24.4	48.263	0	29.752	686980000	28	65	C9JX88;P35998;C9JLS9;P35998-2	C9JX88;P35998;C9JLS9				22.9503	22.8416	25.3365	25.2454	23.0868	21.5701	21.7719	22.3302	21.6848	22.2939	22.6402	22.3698	26.1279	26.5133	26.185	25.6781	23.2932	26.3596	22.4621	22.3811	22.4748	22.3693	25.7672	22.9652	NaN	NaN	NaN	NaN	NaN	NaN	NaN	NaN	NaN	NaN	NaN	NaN	NaN	NaN	NaN	NaN	NaN	NaN	NaN	NaN	NaN	NaN	NaN	NaN	NaN	NaN	NaN	NaN	NaN	NaN	NaN	NaN	NaN	NaN	NaN	NaN	NaN	NaN	NaN	NaN	NaN	NaN	NaN	NaN	NaN	NaN	NaN	NaN	NaN	NaN	NaN	NaN	NaN	NaN	NaN	NaN	NaN	NaN	NaN	NaN	NaN	NaN	NaN	NaN	NaN	NaN	NaN	NaN	NaN	NaN	NaN	NaN	NaN	NaN	NaN
tr|E9PM69|E9PM69_HUMAN 26S proteasome regulatory subunit 6A OS=Homo sapiens OX=9606 GN=PSMC3 PE=1 SV=1;tr|R4GNH3|R4GNH3_HUMAN 26S proteasome regulatory subunit 6A OS=Homo sapiens OX=9606 GN=PSMC3 PE=1 SV=1;sp|P17980|PRS6A_HUMAN 26S proteasome regulatory su	26S protease regulatory subunit 6A	PSMC3	+				+				-0.215438	NaN	NaN	NaN	0.784067	NaN	NaN	NaN	+	4.76576	3.26006		1.25253	-0.702342		NaN	NaN		NaN	NaN		NaN	NaN		NaN	NaN		NaN	NaN		NaN	NaN	+	1.7626	2.55806		1.09853	2.00569		NaN	NaN		NaN	NaN		NaN	NaN		NaN	NaN		NaN	NaN		NaN	NaN	13	13	13	40.8	40.8	40.8	44.323	0	52.103	1072700000	27	82	E9PM69;R4GNH3;P17980;E9PKD5;E9PMD8;E9PN50;E9PLG2	E9PM69;R4GNH3;P17980;E9PKD5;E9PMD8				24.9046	25.5141	25.4339	25.5042	21.9017	21.8498	22.737	21.8281	25.2659	26.3158	26.2997	26.2848	NaN	NaN	NaN	NaN	NaN	NaN	NaN	NaN	NaN	NaN	NaN	NaN	NaN	NaN	NaN	NaN	NaN	NaN	NaN	NaN	NaN	NaN	NaN	NaN	NaN	NaN	NaN	NaN	NaN	NaN	NaN	NaN	NaN	NaN	NaN	NaN	25.6185	23.1178	25.9238	26.2888	22.7671	21.9452	23.4627	22.5416	22.4539	25.0928	22.652	22.7274	NaN	NaN	NaN	NaN	NaN	NaN	NaN	NaN	NaN	NaN	NaN	NaN	NaN	NaN	NaN	NaN	NaN	NaN	NaN	NaN	NaN	NaN	NaN	NaN	NaN	NaN	NaN	NaN	NaN	NaN	NaN	NaN	NaN	NaN	NaN	NaN	NaN	NaN	NaN
sp|P62195|PRS8_HUMAN 26S proteasome regulatory subunit 8 OS=Homo sapiens OX=9606 GN=PSMC5 PE=1 SV=1;sp|P62195-2|PRS8_HUMAN Isoform 2 of 26S proteasome regulatory subunit 8 OS=Homo sapiens OX=9606 GN=PSMC5;tr|J3QQM1|J3QQM1_HUMAN 26S proteasome regulatory su	26S protease regulatory subunit 8	PSMC5					+				NaN	NaN	NaN	NaN	0.653953	NaN	NaN	NaN		NaN	NaN		NaN	NaN		NaN	NaN		NaN	NaN		NaN	NaN		NaN	NaN		NaN	NaN		NaN	NaN	+	2.7184	2.78254		1.10772	1.81965		NaN	NaN		NaN	NaN		NaN	NaN		NaN	NaN		NaN	NaN		NaN	NaN	15	15	14	50.5	50.5	47.5	45.626	0	36.618	1294800000	24	54	P62195;P62195-2;J3QQM1;J3QSA9;J3QLH6;J3KRP2;J3QSE0;J3QRW1;J3QRR3;J3KTQ9	P62195;P62195-2;J3QQM1;J3QSA9;J3QLH6;J3KRP2				NaN	NaN	NaN	NaN	NaN	NaN	NaN	NaN	NaN	NaN	NaN	NaN	NaN	NaN	NaN	NaN	NaN	NaN	NaN	NaN	NaN	NaN	NaN	NaN	NaN	NaN	NaN	NaN	NaN	NaN	NaN	NaN	NaN	NaN	NaN	NaN	NaN	NaN	NaN	NaN	NaN	NaN	NaN	NaN	NaN	NaN	NaN	NaN	24.9405	25.135	26.21	26.2123	21.9963	22.8482	22.5897	23.9334	21.868	25.3149	24.8254	23.211	NaN	NaN	NaN	NaN	NaN	NaN	NaN	NaN	NaN	NaN	NaN	NaN	NaN	NaN	NaN	NaN	NaN	NaN	NaN	NaN	NaN	NaN	NaN	NaN	NaN	NaN	NaN	NaN	NaN	NaN	NaN	NaN	NaN	NaN	NaN	NaN	NaN	NaN	NaN
sp|Q99460|PSMD1_HUMAN 26S proteasome non-ATPase regulatory subunit 1 OS=Homo sapiens OX=9606 GN=PSMD1 PE=1 SV=2;tr|A0A087WW66|A0A087WW66_HUMAN 26S proteasome non-ATPase regulatory subunit 1 OS=Homo sapiens OX=9606 GN=PSMD1 PE=1 SV=2;sp|Q99460-2|PSMD1_HUMAN	26S proteasome non-ATPase regulatory subunit 1	PSMD1	+								-0.95223	NaN	NaN	NaN	NaN	NaN	NaN	NaN	+	1.74985	1.42567	+	2.57713	-1.35757		NaN	NaN		NaN	NaN		NaN	NaN		NaN	NaN		NaN	NaN		NaN	NaN		NaN	NaN		NaN	NaN		NaN	NaN		NaN	NaN		NaN	NaN		NaN	NaN		NaN	NaN		NaN	NaN	57	57	57	47.8	47.8	47.8	105.84	0	323.31	70473000000	47	1676	Q99460;A0A087WW66;Q99460-2;A0A7I2V5C8;A0A7I2YQY1;A0A7I2V262;A0A7I2V641;A0A7I2V479;A0A7I2V2K8;A0A7I2V523;A0A7I2V4X0;A0A7I2YQI9;A0A7I2V491;A0A7I2V4A5;C9J9M4;H7BZR6;F8WCE3	Q99460;A0A087WW66;Q99460-2;A0A7I2V5C8;A0A7I2YQY1;A0A7I2V262;A0A7I2V641;A0A7I2V479;A0A7I2V2K8;A0A7I2V523;A0A7I2V4X0;A0A7I2YQI9	1;176;297;423;486;532;675;725;854			28.2307	28.6491	29.1599	29.2958	27.064	26.5809	27.7455	28.2423	30.0101	30.0789	30.1081	30.5686	NaN	NaN	NaN	NaN	NaN	NaN	NaN	NaN	NaN	NaN	NaN	NaN	NaN	NaN	NaN	NaN	NaN	NaN	NaN	NaN	NaN	NaN	NaN	NaN	NaN	NaN	NaN	NaN	NaN	NaN	NaN	NaN	NaN	NaN	NaN	NaN	NaN	NaN	NaN	NaN	NaN	NaN	NaN	NaN	NaN	NaN	NaN	NaN	NaN	NaN	NaN	NaN	NaN	NaN	NaN	NaN	NaN	NaN	NaN	NaN	NaN	NaN	NaN	NaN	NaN	NaN	NaN	NaN	NaN	NaN	NaN	NaN	NaN	NaN	NaN	NaN	NaN	NaN	NaN	NaN	NaN	NaN	NaN	NaN	NaN	NaN	NaN
sp|O00232|PSD12_HUMAN 26S proteasome non-ATPase regulatory subunit 12 OS=Homo sapiens OX=9606 GN=PSMD12 PE=1 SV=3;sp|O00232-2|PSD12_HUMAN Isoform 2 of 26S proteasome non-ATPase regulatory subunit 12 OS=Homo sapiens OX=9606 GN=PSMD12	26S proteasome non-ATPase regulatory subunit 12	PSMD12	++								1.22026	NaN	NaN	NaN	NaN	NaN	NaN	NaN	+	3.92265	2.79071	+	5.1121	3.40541		NaN	NaN		NaN	NaN		NaN	NaN		NaN	NaN		NaN	NaN		NaN	NaN		NaN	NaN		NaN	NaN		NaN	NaN		NaN	NaN		NaN	NaN		NaN	NaN		NaN	NaN		NaN	NaN	22	22	22	46.7	46.7	46.7	52.904	0	118.19	1416300000	25	94	O00232;O00232-2;J3KTJ5;J3KSK1	O00232;O00232-2	104			25.3333	25.96	26.2732	25.8579	22.6936	23.217	22.6449	23.7063	22.1849	22.7756	22.2521	22.5903	NaN	NaN	NaN	NaN	NaN	NaN	NaN	NaN	NaN	NaN	NaN	NaN	NaN	NaN	NaN	NaN	NaN	NaN	NaN	NaN	NaN	NaN	NaN	NaN	NaN	NaN	NaN	NaN	NaN	NaN	NaN	NaN	NaN	NaN	NaN	NaN	NaN	NaN	NaN	NaN	NaN	NaN	NaN	NaN	NaN	NaN	NaN	NaN	NaN	NaN	NaN	NaN	NaN	NaN	NaN	NaN	NaN	NaN	NaN	NaN	NaN	NaN	NaN	NaN	NaN	NaN	NaN	NaN	NaN	NaN	NaN	NaN	NaN	NaN	NaN	NaN	NaN	NaN	NaN	NaN	NaN	NaN	NaN	NaN	NaN	NaN	NaN
sp|Q9UNM6|PSD13_HUMAN 26S proteasome non-ATPase regulatory subunit 13 OS=Homo sapiens OX=9606 GN=PSMD13 PE=1 SV=2;sp|Q9UNM6-2|PSD13_HUMAN Isoform 2 of 26S proteasome non-ATPase regulatory subunit 13 OS=Homo sapiens OX=9606 GN=PSMD13;tr|A0A087WUL9|A0A087WUL	26S proteasome non-ATPase regulatory subunit 13	PSMD13			+						NaN	NaN	0.426274	NaN	NaN	NaN	NaN	NaN		NaN	NaN		NaN	NaN		NaN	NaN		NaN	NaN	+	3.38914	4.05612		0.722437	1.72902		NaN	NaN		NaN	NaN		NaN	NaN		NaN	NaN		NaN	NaN		NaN	NaN		NaN	NaN		NaN	NaN		NaN	NaN		NaN	NaN	14	14	14	43.6	43.6	43.6	42.945	0	53.439	6533000000	26	262	Q9UNM6;Q9UNM6-2;A0A087WUL9;J3KNQ3;E9PL38;H0YD73	Q9UNM6;Q9UNM6-2;A0A087WUL9;J3KNQ3;E9PL38;H0YD73	312			NaN	NaN	NaN	NaN	NaN	NaN	NaN	NaN	NaN	NaN	NaN	NaN	NaN	NaN	NaN	NaN	NaN	NaN	NaN	NaN	NaN	NaN	NaN	NaN	26.6713	26.8938	26.274	26.5316	23.1301	23.6473	21.0784	22.2904	21.3949	26.0693	25.7312	26.2591	NaN	NaN	NaN	NaN	NaN	NaN	NaN	NaN	NaN	NaN	NaN	NaN	NaN	NaN	NaN	NaN	NaN	NaN	NaN	NaN	NaN	NaN	NaN	NaN	NaN	NaN	NaN	NaN	NaN	NaN	NaN	NaN	NaN	NaN	NaN	NaN	NaN	NaN	NaN	NaN	NaN	NaN	NaN	NaN	NaN	NaN	NaN	NaN	NaN	NaN	NaN	NaN	NaN	NaN	NaN	NaN	NaN	NaN	NaN	NaN	NaN	NaN	NaN
sp|Q13200|PSMD2_HUMAN 26S proteasome non-ATPase regulatory subunit 2 OS=Homo sapiens OX=9606 GN=PSMD2 PE=1 SV=3;sp|Q13200-3|PSMD2_HUMAN Isoform 3 of 26S proteasome non-ATPase regulatory subunit 2 OS=Homo sapiens OX=9606 GN=PSMD2;sp|Q13200-2|PSMD2_HUMAN Iso	26S proteasome non-ATPase regulatory subunit 2	PSMD2	+				+				0.329358	NaN	NaN	NaN	-0.966889	NaN	NaN	NaN	+	2.18072	1.85567		0.689828	0.611178		NaN	NaN		NaN	NaN		NaN	NaN		NaN	NaN		NaN	NaN		NaN	NaN	+	1.65834	0.510515	+	2.23354	-0.493611		NaN	NaN		NaN	NaN		NaN	NaN		NaN	NaN		NaN	NaN		NaN	NaN	31	31	31	32.8	32.8	32.8	100.2	0	179.22	21127000000	49	681	Q13200;Q13200-3;Q13200-2;C9JPC0;H7C2Q3;H7C1H2;F8WBS8	Q13200;Q13200-3;Q13200-2	1;58;89;113;829			27.9954	28.1294	29.161	29.4356	26.7253	26.0877	27.3455	27.1401	28.0298	27.7002	27.8179	28.7287	NaN	NaN	NaN	NaN	NaN	NaN	NaN	NaN	NaN	NaN	NaN	NaN	NaN	NaN	NaN	NaN	NaN	NaN	NaN	NaN	NaN	NaN	NaN	NaN	NaN	NaN	NaN	NaN	NaN	NaN	NaN	NaN	NaN	NaN	NaN	NaN	28.3688	28.3373	28.4682	28.6845	28.0729	27.7742	28.3088	27.6608	29.1593	29.0132	28.9247	28.736	NaN	NaN	NaN	NaN	NaN	NaN	NaN	NaN	NaN	NaN	NaN	NaN	NaN	NaN	NaN	NaN	NaN	NaN	NaN	NaN	NaN	NaN	NaN	NaN	NaN	NaN	NaN	NaN	NaN	NaN	NaN	NaN	NaN	NaN	NaN	NaN	NaN	NaN	NaN
sp|O43242|PSMD3_HUMAN 26S proteasome non-ATPase regulatory subunit 3 OS=Homo sapiens OX=9606 GN=PSMD3 PE=1 SV=2;sp|O43242-2|PSMD3_HUMAN Isoform 2 of 26S proteasome non-ATPase regulatory subunit 3 OS=Homo sapiens OX=9606 GN=PSMD3	26S proteasome non-ATPase regulatory subunit 3	PSMD3			+						NaN	NaN	0.470132	NaN	NaN	NaN	NaN	NaN		NaN	NaN		NaN	NaN		NaN	NaN		NaN	NaN	+	1.62877	1.33374		1.07457	0.627036		NaN	NaN		NaN	NaN		NaN	NaN		NaN	NaN		NaN	NaN		NaN	NaN		NaN	NaN		NaN	NaN		NaN	NaN		NaN	NaN	48	48	48	63.5	63.5	63.5	60.977	0	323.31	60243000000	34	1532	O43242;O43242-2;H0YGV8	O43242;O43242-2	37;192;358;463			NaN	NaN	NaN	NaN	NaN	NaN	NaN	NaN	NaN	NaN	NaN	NaN	NaN	NaN	NaN	NaN	NaN	NaN	NaN	NaN	NaN	NaN	NaN	NaN	30.1808	30.4136	29.3986	29.4	28.6043	29.3381	27.6053	28.5103	29.0691	29.6002	28.9098	29.3058	NaN	NaN	NaN	NaN	NaN	NaN	NaN	NaN	NaN	NaN	NaN	NaN	NaN	NaN	NaN	NaN	NaN	NaN	NaN	NaN	NaN	NaN	NaN	NaN	NaN	NaN	NaN	NaN	NaN	NaN	NaN	NaN	NaN	NaN	NaN	NaN	NaN	NaN	NaN	NaN	NaN	NaN	NaN	NaN	NaN	NaN	NaN	NaN	NaN	NaN	NaN	NaN	NaN	NaN	NaN	NaN	NaN	NaN	NaN	NaN	NaN	NaN	NaN
sp|Q15008|PSMD6_HUMAN 26S proteasome non-ATPase regulatory subunit 6 OS=Homo sapiens OX=9606 GN=PSMD6 PE=1 SV=1;sp|Q15008-4|PSMD6_HUMAN Isoform 4 of 26S proteasome non-ATPase regulatory subunit 6 OS=Homo sapiens OX=9606 GN=PSMD6;sp|Q15008-3|PSMD6_HUMAN Iso	26S proteasome non-ATPase regulatory subunit 6	PSMD6			+						NaN	NaN	0.849919	NaN	NaN	NaN	NaN	NaN		NaN	NaN		NaN	NaN		NaN	NaN		NaN	NaN	+	1.78312	0.828797		1.25064	0.704411		NaN	NaN		NaN	NaN		NaN	NaN		NaN	NaN		NaN	NaN		NaN	NaN		NaN	NaN		NaN	NaN		NaN	NaN		NaN	NaN	37	37	37	59.4	59.4	59.4	45.531	0	323.31	118550000000	25	1526	Q15008;Q15008-4;Q15008-3;Q15008-2;C9J0E9;C9J7B7;H7C531	Q15008;Q15008-4;Q15008-3;Q15008-2	42;104;105;152			NaN	NaN	NaN	NaN	NaN	NaN	NaN	NaN	NaN	NaN	NaN	NaN	NaN	NaN	NaN	NaN	NaN	NaN	NaN	NaN	NaN	NaN	NaN	NaN	31.2906	31.0249	30.6481	30.7579	30.0817	30.2985	29.5358	30.4903	30.363	30.5542	29.4527	30.5341	NaN	NaN	NaN	NaN	NaN	NaN	NaN	NaN	NaN	NaN	NaN	NaN	NaN	NaN	NaN	NaN	NaN	NaN	NaN	NaN	NaN	NaN	NaN	NaN	NaN	NaN	NaN	NaN	NaN	NaN	NaN	NaN	NaN	NaN	NaN	NaN	NaN	NaN	NaN	NaN	NaN	NaN	NaN	NaN	NaN	NaN	NaN	NaN	NaN	NaN	NaN	NaN	NaN	NaN	NaN	NaN	NaN	NaN	NaN	NaN	NaN	NaN	NaN
tr|A0A7I2V5T7|A0A7I2V5T7_HUMAN Prostaglandin E synthase 2 OS=Homo sapiens OX=9606 GN=PTGES2 PE=4 SV=1;sp|Q9H7Z7|PGES2_HUMAN Prostaglandin E synthase 2 OS=Homo sapiens OX=9606 GN=PTGES2 PE=1 SV=1;tr|A0A7I2V5X6|A0A7I2V5X6_HUMAN Prostaglandin E synthase 2 OS=	Prostaglandin E synthase 2;Prostaglandin E synthase 2 truncated form	PTGES2		+							NaN	-0.283923	NaN	NaN	NaN	NaN	NaN	NaN		NaN	NaN		NaN	NaN	+	1.49096	2.36548		0.317641	-0.671614		NaN	NaN		NaN	NaN		NaN	NaN		NaN	NaN		NaN	NaN		NaN	NaN		NaN	NaN		NaN	NaN		NaN	NaN		NaN	NaN		NaN	NaN		NaN	NaN	11	11	11	39	39	39	41.08	0	74.541	2146800000	25	154	A0A7I2V5T7;Q9H7Z7;A0A7I2V5X6;X6RJ95;A6NHH0;A0A7I2V308;A0A7I2YQ70	A0A7I2V5T7;Q9H7Z7;A0A7I2V5X6;X6RJ95;A6NHH0	192			NaN	NaN	NaN	NaN	NaN	NaN	NaN	NaN	NaN	NaN	NaN	NaN	22.5518	25.4536	26.1096	25.8855	22.3278	22.3876	23.234	22.5891	25.0819	25.2263	26.582	25.7966	NaN	NaN	NaN	NaN	NaN	NaN	NaN	NaN	NaN	NaN	NaN	NaN	NaN	NaN	NaN	NaN	NaN	NaN	NaN	NaN	NaN	NaN	NaN	NaN	NaN	NaN	NaN	NaN	NaN	NaN	NaN	NaN	NaN	NaN	NaN	NaN	NaN	NaN	NaN	NaN	NaN	NaN	NaN	NaN	NaN	NaN	NaN	NaN	NaN	NaN	NaN	NaN	NaN	NaN	NaN	NaN	NaN	NaN	NaN	NaN	NaN	NaN	NaN	NaN	NaN	NaN	NaN	NaN	NaN	NaN	NaN	NaN	NaN	NaN	NaN
sp|Q13308|PTK7_HUMAN Inactive tyrosine-protein kinase 7 OS=Homo sapiens OX=9606 GN=PTK7 PE=1 SV=2;sp|Q13308-6|PTK7_HUMAN Isoform 6 of Inactive tyrosine-protein kinase 7 OS=Homo sapiens OX=9606 GN=PTK7;sp|Q13308-4|PTK7_HUMAN Isoform 4 of Inactive tyrosine-p	Inactive tyrosine-protein kinase 7	PTK7						++			NaN	NaN	NaN	NaN	NaN	2.0419	NaN	NaN		NaN	NaN		NaN	NaN		NaN	NaN		NaN	NaN		NaN	NaN		NaN	NaN		NaN	NaN		NaN	NaN		NaN	NaN		NaN	NaN	+	1.68584	0.911114	+	3.86739	1.8604		NaN	NaN		NaN	NaN		NaN	NaN		NaN	NaN	36	36	32	32.1	32.1	27.2	118.39	0	173.19	41271000000	55	1081	Q13308;Q13308-6;Q13308-4;Q13308-2;Q13308-3;C9JQR6;H0Y8F1;Q13308-5;Q86X91;F8WDG7;C9J9E8	Q13308;Q13308-6;Q13308-4;Q13308-2;Q13308-3;C9JQR6	450;873			NaN	NaN	NaN	NaN	NaN	NaN	NaN	NaN	NaN	NaN	NaN	NaN	NaN	NaN	NaN	NaN	NaN	NaN	NaN	NaN	NaN	NaN	NaN	NaN	NaN	NaN	NaN	NaN	NaN	NaN	NaN	NaN	NaN	NaN	NaN	NaN	NaN	NaN	NaN	NaN	NaN	NaN	NaN	NaN	NaN	NaN	NaN	NaN	NaN	NaN	NaN	NaN	NaN	NaN	NaN	NaN	NaN	NaN	NaN	NaN	29.3096	29.5071	29.7697	29.7829	29.4484	28.1919	28.5777	28.5068	27.193	27.8142	27.911	28.0095	NaN	NaN	NaN	NaN	NaN	NaN	NaN	NaN	NaN	NaN	NaN	NaN	NaN	NaN	NaN	NaN	NaN	NaN	NaN	NaN	NaN	NaN	NaN	NaN	NaN	NaN	NaN
sp|P20962|PTMS_HUMAN Parathymosin OS=Homo sapiens OX=9606 GN=PTMS PE=1 SV=2	Parathymosin	PTMS		+							NaN	0.528976	NaN	NaN	NaN	NaN	NaN	NaN		NaN	NaN		NaN	NaN	+	5.89946	9.60111		0.847516	5.07876		NaN	NaN		NaN	NaN		NaN	NaN		NaN	NaN		NaN	NaN		NaN	NaN		NaN	NaN		NaN	NaN		NaN	NaN		NaN	NaN		NaN	NaN		NaN	NaN	15	15	6	36.3	36.3	14.7	11.53	0	103.06	10557000000	3	130	P20962	P20962				NaN	NaN	NaN	NaN	NaN	NaN	NaN	NaN	NaN	NaN	NaN	NaN	32.6445	30.6802	31.6909	31.2642	22.2236	21.4002	21.6337	22.6178	22.2225	21.1966	28.5906	33.955	NaN	NaN	NaN	NaN	NaN	NaN	NaN	NaN	NaN	NaN	NaN	NaN	NaN	NaN	NaN	NaN	NaN	NaN	NaN	NaN	NaN	NaN	NaN	NaN	NaN	NaN	NaN	NaN	NaN	NaN	NaN	NaN	NaN	NaN	NaN	NaN	NaN	NaN	NaN	NaN	NaN	NaN	NaN	NaN	NaN	NaN	NaN	NaN	NaN	NaN	NaN	NaN	NaN	NaN	NaN	NaN	NaN	NaN	NaN	NaN	NaN	NaN	NaN	NaN	NaN	NaN	NaN	NaN	NaN	NaN	NaN	NaN	NaN	NaN	NaN
sp|Q9H3S7|PTN23_HUMAN Tyrosine-protein phosphatase non-receptor type 23 OS=Homo sapiens OX=9606 GN=PTPN23 PE=1 SV=1	Tyrosine-protein phosphatase non-receptor type 23	PTPN23		++							NaN	1.10415	NaN	NaN	NaN	NaN	NaN	NaN		NaN	NaN		NaN	NaN	+	1.51024	2.4888	+	1.5807	2.74801		NaN	NaN		NaN	NaN		NaN	NaN		NaN	NaN		NaN	NaN		NaN	NaN		NaN	NaN		NaN	NaN		NaN	NaN		NaN	NaN		NaN	NaN		NaN	NaN	22	22	22	18.6	18.6	18.6	178.97	0	51.156	4215800000	72	158	Q9H3S7;R4GMM7;C9JD91	Q9H3S7	363			NaN	NaN	NaN	NaN	NaN	NaN	NaN	NaN	NaN	NaN	NaN	NaN	25.6986	26.6281	26.0419	27.0021	23.7427	21.8634	23.8486	25.9607	22.3031	26.1049	22.3465	23.6241	NaN	NaN	NaN	NaN	NaN	NaN	NaN	NaN	NaN	NaN	NaN	NaN	NaN	NaN	NaN	NaN	NaN	NaN	NaN	NaN	NaN	NaN	NaN	NaN	NaN	NaN	NaN	NaN	NaN	NaN	NaN	NaN	NaN	NaN	NaN	NaN	NaN	NaN	NaN	NaN	NaN	NaN	NaN	NaN	NaN	NaN	NaN	NaN	NaN	NaN	NaN	NaN	NaN	NaN	NaN	NaN	NaN	NaN	NaN	NaN	NaN	NaN	NaN	NaN	NaN	NaN	NaN	NaN	NaN	NaN	NaN	NaN	NaN	NaN	NaN
sp|P18433-6|PTPRA_HUMAN Isoform 2 of Receptor-type tyrosine-protein phosphatase alpha OS=Homo sapiens OX=9606 GN=PTPRA;sp|P18433|PTPRA_HUMAN Receptor-type tyrosine-protein phosphatase alpha OS=Homo sapiens OX=9606 GN=PTPRA PE=1 SV=3	Receptor-type tyrosine-protein phosphatase alpha	PTPRA						++			NaN	NaN	NaN	NaN	NaN	1.3268	NaN	NaN		NaN	NaN		NaN	NaN		NaN	NaN		NaN	NaN		NaN	NaN		NaN	NaN		NaN	NaN		NaN	NaN		NaN	NaN		NaN	NaN	+	1.33124	2.12327	+	2.80176	2.81715		NaN	NaN		NaN	NaN		NaN	NaN		NaN	NaN	15	15	15	19	19	19	89.702	0	31.305	3504600000	35	202	P18433-6;P18433;Q5JWG0;S4R2Y5;P23469-3;P23469-2;P23469	P18433-6;P18433				NaN	NaN	NaN	NaN	NaN	NaN	NaN	NaN	NaN	NaN	NaN	NaN	NaN	NaN	NaN	NaN	NaN	NaN	NaN	NaN	NaN	NaN	NaN	NaN	NaN	NaN	NaN	NaN	NaN	NaN	NaN	NaN	NaN	NaN	NaN	NaN	NaN	NaN	NaN	NaN	NaN	NaN	NaN	NaN	NaN	NaN	NaN	NaN	NaN	NaN	NaN	NaN	NaN	NaN	NaN	NaN	NaN	NaN	NaN	NaN	26.0566	25.7617	25.8192	26.0328	22.3576	22.2985	25.2529	25.2682	22.5938	22.7777	24.6169	22.4132	NaN	NaN	NaN	NaN	NaN	NaN	NaN	NaN	NaN	NaN	NaN	NaN	NaN	NaN	NaN	NaN	NaN	NaN	NaN	NaN	NaN	NaN	NaN	NaN	NaN	NaN	NaN
sp|P23470-2|PTPRG_HUMAN Isoform 2 of Receptor-type tyrosine-protein phosphatase gamma OS=Homo sapiens OX=9606 GN=PTPRG;sp|P23470|PTPRG_HUMAN Receptor-type tyrosine-protein phosphatase gamma OS=Homo sapiens OX=9606 GN=PTPRG PE=1 SV=4	Receptor-type tyrosine-protein phosphatase gamma	PTPRG			+						NaN	NaN	0.224955	NaN	NaN	NaN	NaN	NaN		NaN	NaN		NaN	NaN		NaN	NaN		NaN	NaN	+	2.14961	2.43381		0.31048	0.547496		NaN	NaN		NaN	NaN		NaN	NaN		NaN	NaN		NaN	NaN		NaN	NaN		NaN	NaN		NaN	NaN		NaN	NaN		NaN	NaN	23	23	23	20.8	20.8	20.8	158.77	0	42.934	3536800000	63	226	P23470-2;P23470	P23470-2;P23470	796			NaN	NaN	NaN	NaN	NaN	NaN	NaN	NaN	NaN	NaN	NaN	NaN	NaN	NaN	NaN	NaN	NaN	NaN	NaN	NaN	NaN	NaN	NaN	NaN	25.6816	25.1237	24.1904	25.1166	23.1632	21.698	21.7315	23.7844	22.506	24.8863	24.9551	25.5749	NaN	NaN	NaN	NaN	NaN	NaN	NaN	NaN	NaN	NaN	NaN	NaN	NaN	NaN	NaN	NaN	NaN	NaN	NaN	NaN	NaN	NaN	NaN	NaN	NaN	NaN	NaN	NaN	NaN	NaN	NaN	NaN	NaN	NaN	NaN	NaN	NaN	NaN	NaN	NaN	NaN	NaN	NaN	NaN	NaN	NaN	NaN	NaN	NaN	NaN	NaN	NaN	NaN	NaN	NaN	NaN	NaN	NaN	NaN	NaN	NaN	NaN	NaN
sp|Q6NZI2|CAVN1_HUMAN Caveolae-associated protein 1 OS=Homo sapiens OX=9606 GN=CAVIN1 PE=1 SV=1;sp|Q6NZI2-2|CAVN1_HUMAN Isoform 2 of Caveolae-associated protein 1 OS=Homo sapiens OX=9606 GN=CAVIN1	Polymerase I and transcript release factor	PTRF	+								-0.224399	NaN	NaN	NaN	NaN	NaN	NaN	NaN	+	4.63971	5.26242		1.20217	-1.18088		NaN	NaN		NaN	NaN		NaN	NaN		NaN	NaN		NaN	NaN		NaN	NaN		NaN	NaN		NaN	NaN		NaN	NaN		NaN	NaN		NaN	NaN		NaN	NaN		NaN	NaN		NaN	NaN	21	21	21	47.7	47.7	47.7	43.476	0	224.76	4890500000	16	126	Q6NZI2;Q6NZI2-2;Q6NZI2-3	Q6NZI2;Q6NZI2-2	154;341			27.3844	28.3098	27.4646	27.5952	23.1375	22.832	21.3317	22.4031	27.7398	29.331	29.8994	28.5073	NaN	NaN	NaN	NaN	NaN	NaN	NaN	NaN	NaN	NaN	NaN	NaN	NaN	NaN	NaN	NaN	NaN	NaN	NaN	NaN	NaN	NaN	NaN	NaN	NaN	NaN	NaN	NaN	NaN	NaN	NaN	NaN	NaN	NaN	NaN	NaN	NaN	NaN	NaN	NaN	NaN	NaN	NaN	NaN	NaN	NaN	NaN	NaN	NaN	NaN	NaN	NaN	NaN	NaN	NaN	NaN	NaN	NaN	NaN	NaN	NaN	NaN	NaN	NaN	NaN	NaN	NaN	NaN	NaN	NaN	NaN	NaN	NaN	NaN	NaN	NaN	NaN	NaN	NaN	NaN	NaN	NaN	NaN	NaN	NaN	NaN	NaN
sp|Q6GMV3|PTRD1_HUMAN Putative peptidyl-tRNA hydrolase PTRHD1 OS=Homo sapiens OX=9606 GN=PTRHD1 PE=1 SV=1	Putative peptidyl-tRNA hydrolase PTRHD1	PTRHD1			++						NaN	NaN	0.963037	NaN	NaN	NaN	NaN	NaN		NaN	NaN		NaN	NaN		NaN	NaN		NaN	NaN	+	2.11293	3.19877	+	2.04513	3.08054		NaN	NaN		NaN	NaN		NaN	NaN		NaN	NaN		NaN	NaN		NaN	NaN		NaN	NaN		NaN	NaN		NaN	NaN		NaN	NaN	6	6	6	35	35	35	15.805	0	34.212	2365900000	8	79	Q6GMV3	Q6GMV3	15			NaN	NaN	NaN	NaN	NaN	NaN	NaN	NaN	NaN	NaN	NaN	NaN	NaN	NaN	NaN	NaN	NaN	NaN	NaN	NaN	NaN	NaN	NaN	NaN	23.4885	26.5579	26.6498	26.0346	22.3571	21.6707	22.6458	23.2622	22.7768	22.6262	21.7238	23.2818	NaN	NaN	NaN	NaN	NaN	NaN	NaN	NaN	NaN	NaN	NaN	NaN	NaN	NaN	NaN	NaN	NaN	NaN	NaN	NaN	NaN	NaN	NaN	NaN	NaN	NaN	NaN	NaN	NaN	NaN	NaN	NaN	NaN	NaN	NaN	NaN	NaN	NaN	NaN	NaN	NaN	NaN	NaN	NaN	NaN	NaN	NaN	NaN	NaN	NaN	NaN	NaN	NaN	NaN	NaN	NaN	NaN	NaN	NaN	NaN	NaN	NaN	NaN
sp|P53801|PTTG_HUMAN Pituitary tumor-transforming gene 1 protein-interacting protein OS=Homo sapiens OX=9606 GN=PTTG1IP PE=1 SV=1;tr|A8MXQ1|A8MXQ1_HUMAN Pituitary tumor-transforming gene 1 protein-interacting protein OS=Homo sapiens OX=9606 GN=PTTG1IP PE=1	Pituitary tumor-transforming gene 1 protein-interacting protein	PTTG1IP						++			NaN	NaN	NaN	NaN	NaN	3.63144	NaN	NaN		NaN	NaN		NaN	NaN		NaN	NaN		NaN	NaN		NaN	NaN		NaN	NaN		NaN	NaN		NaN	NaN		NaN	NaN		NaN	NaN	+	2.10478	0.945509	+	1.62639	3.43356		NaN	NaN		NaN	NaN		NaN	NaN		NaN	NaN	6	6	6	10	10	10	20.324	0	52.025	7526000000	7	169	P53801;A8MXQ1;A8MZH8	P53801;A8MXQ1				NaN	NaN	NaN	NaN	NaN	NaN	NaN	NaN	NaN	NaN	NaN	NaN	NaN	NaN	NaN	NaN	NaN	NaN	NaN	NaN	NaN	NaN	NaN	NaN	NaN	NaN	NaN	NaN	NaN	NaN	NaN	NaN	NaN	NaN	NaN	NaN	NaN	NaN	NaN	NaN	NaN	NaN	NaN	NaN	NaN	NaN	NaN	NaN	NaN	NaN	NaN	NaN	NaN	NaN	NaN	NaN	NaN	NaN	NaN	NaN	27.2105	27.8812	27.9307	28.0971	27.0405	26.4214	27.001	26.8746	22.1288	25.8999	22.7309	26.6256	NaN	NaN	NaN	NaN	NaN	NaN	NaN	NaN	NaN	NaN	NaN	NaN	NaN	NaN	NaN	NaN	NaN	NaN	NaN	NaN	NaN	NaN	NaN	NaN	NaN	NaN	NaN
sp|Q9UHX1-5|PUF60_HUMAN Isoform 5 of Poly(U)-binding-splicing factor PUF60 OS=Homo sapiens OX=9606 GN=PUF60;sp|Q9UHX1-6|PUF60_HUMAN Isoform 6 of Poly(U)-binding-splicing factor PUF60 OS=Homo sapiens OX=9606 GN=PUF60;sp|Q9UHX1|PUF60_HUMAN Poly(U)-binding-sp	Poly(U)-binding-splicing factor PUF60	PUF60	+								-0.421003	NaN	NaN	NaN	NaN	NaN	NaN	NaN	+	2.47232	2.63376		1.27955	-1.10882		NaN	NaN		NaN	NaN		NaN	NaN		NaN	NaN		NaN	NaN		NaN	NaN		NaN	NaN		NaN	NaN		NaN	NaN		NaN	NaN		NaN	NaN		NaN	NaN		NaN	NaN		NaN	NaN	13	13	13	32.8	32.8	32.8	57.103	0	94.679	2237500000	25	144	Q9UHX1-5;Q9UHX1-6;Q9UHX1;Q9UHX1-2;Q9UHX1-3;Q9UHX1-4;A0A0J9YXX5;A0A0J9YVP6;A0A0J9YXJ8;A0A0J9YYL3;A0A0J9YWM1;A0A0J9YVR6;E9PQ56;H0YEM1;E9PN18;E9PMU7;H0YCP8;E9PL19	Q9UHX1-5;Q9UHX1-6;Q9UHX1;Q9UHX1-2;Q9UHX1-3;Q9UHX1-4;A0A0J9YXX5;A0A0J9YVP6;A0A0J9YXJ8;A0A0J9YYL3;A0A0J9YWM1;A0A0J9YVR6;E9PQ56;H0YEM1	15;278			23.8597	25.7872	25.5096	25.5557	23.538	22.0797	22.075	22.4846	26.2375	25.9658	26.4312	26.5131	NaN	NaN	NaN	NaN	NaN	NaN	NaN	NaN	NaN	NaN	NaN	NaN	NaN	NaN	NaN	NaN	NaN	NaN	NaN	NaN	NaN	NaN	NaN	NaN	NaN	NaN	NaN	NaN	NaN	NaN	NaN	NaN	NaN	NaN	NaN	NaN	NaN	NaN	NaN	NaN	NaN	NaN	NaN	NaN	NaN	NaN	NaN	NaN	NaN	NaN	NaN	NaN	NaN	NaN	NaN	NaN	NaN	NaN	NaN	NaN	NaN	NaN	NaN	NaN	NaN	NaN	NaN	NaN	NaN	NaN	NaN	NaN	NaN	NaN	NaN	NaN	NaN	NaN	NaN	NaN	NaN	NaN	NaN	NaN	NaN	NaN	NaN
tr|A0A0C4DG49|A0A0C4DG49_HUMAN Poliovirus receptor OS=Homo sapiens OX=9606 GN=PVR PE=1 SV=1;sp|P15151-3|PVR_HUMAN Isoform Gamma of Poliovirus receptor OS=Homo sapiens OX=9606 GN=PVR;sp|P15151-2|PVR_HUMAN Isoform Beta of Poliovirus receptor OS=Homo sapiens	Poliovirus receptor	PVR		+				+			NaN	0.627485	NaN	NaN	NaN	-0.227907	NaN	NaN		NaN	NaN		NaN	NaN	+	1.38415	0.883727		0.947848	0.554526		NaN	NaN		NaN	NaN		NaN	NaN		NaN	NaN		NaN	NaN		NaN	NaN	+	2.89623	0.858904		0.852788	-0.19575		NaN	NaN		NaN	NaN		NaN	NaN		NaN	NaN	8	8	8	20.4	20.4	20.4	45.32	0	107.5	44048000000	13	566	A0A0C4DG49;P15151-3;P15151-2;P15151;A0A0A0MSA9;P15151-4	A0A0C4DG49;P15151-3;P15151-2;P15151;A0A0A0MSA9;P15151-4	75;163			NaN	NaN	NaN	NaN	NaN	NaN	NaN	NaN	NaN	NaN	NaN	NaN	28.4358	27.946	28.5004	27.9691	27.8199	27.8969	26.8767	26.7229	26.978	27.5291	28.0779	28.0481	NaN	NaN	NaN	NaN	NaN	NaN	NaN	NaN	NaN	NaN	NaN	NaN	NaN	NaN	NaN	NaN	NaN	NaN	NaN	NaN	NaN	NaN	NaN	NaN	NaN	NaN	NaN	NaN	NaN	NaN	NaN	NaN	NaN	NaN	NaN	NaN	28.2735	27.8376	28.1019	28.094	27.2243	26.9947	27.0991	27.5533	28.3031	28.3514	28.375	28.0605	NaN	NaN	NaN	NaN	NaN	NaN	NaN	NaN	NaN	NaN	NaN	NaN	NaN	NaN	NaN	NaN	NaN	NaN	NaN	NaN	NaN	NaN	NaN	NaN	NaN	NaN	NaN
sp|Q92692-2|NECT2_HUMAN Isoform Alpha of Nectin-2 OS=Homo sapiens OX=9606 GN=NECTIN2;sp|Q92692|NECT2_HUMAN Nectin-2 OS=Homo sapiens OX=9606 GN=NECTIN2 PE=1 SV=1	Nectin-2	PVRL2						++			NaN	NaN	NaN	NaN	NaN	0.941574	NaN	NaN		NaN	NaN		NaN	NaN		NaN	NaN		NaN	NaN		NaN	NaN		NaN	NaN		NaN	NaN		NaN	NaN		NaN	NaN		NaN	NaN	+	1.51593	2.90319	+	4.93201	2.73357		NaN	NaN		NaN	NaN		NaN	NaN		NaN	NaN	9	9	9	29.4	29.4	29.4	51.359	0	17.237	3086100000	21	164	Q92692-2;Q92692;K7EKE8	Q92692-2;Q92692	89			NaN	NaN	NaN	NaN	NaN	NaN	NaN	NaN	NaN	NaN	NaN	NaN	NaN	NaN	NaN	NaN	NaN	NaN	NaN	NaN	NaN	NaN	NaN	NaN	NaN	NaN	NaN	NaN	NaN	NaN	NaN	NaN	NaN	NaN	NaN	NaN	NaN	NaN	NaN	NaN	NaN	NaN	NaN	NaN	NaN	NaN	NaN	NaN	NaN	NaN	NaN	NaN	NaN	NaN	NaN	NaN	NaN	NaN	NaN	NaN	25.888	25.9155	25.7212	25.3942	21.6876	22.2656	21.4949	25.8581	23.5003	22.8702	22.8318	22.7824	NaN	NaN	NaN	NaN	NaN	NaN	NaN	NaN	NaN	NaN	NaN	NaN	NaN	NaN	NaN	NaN	NaN	NaN	NaN	NaN	NaN	NaN	NaN	NaN	NaN	NaN	NaN
sp|Q9NQS3|NECT3_HUMAN Nectin-3 OS=Homo sapiens OX=9606 GN=NECTIN3 PE=1 SV=1	Nectin-3	PVRL3			+			++			NaN	NaN	0.230311	NaN	NaN	0.763971	NaN	NaN		NaN	NaN		NaN	NaN		NaN	NaN		NaN	NaN	+	5.24225	3.59328		0.493315	0.827572		NaN	NaN		NaN	NaN		NaN	NaN		NaN	NaN	+	1.48181	3.03436	+	1.46615	2.31816		NaN	NaN		NaN	NaN		NaN	NaN		NaN	NaN	14	14	11	26	26	18	61.002	0	45.482	4936800000	18	168	Q9NQS3;Q9NQS3-2;C9J795;C9JMW3;H7C4L0	Q9NQS3				NaN	NaN	NaN	NaN	NaN	NaN	NaN	NaN	NaN	NaN	NaN	NaN	NaN	NaN	NaN	NaN	NaN	NaN	NaN	NaN	NaN	NaN	NaN	NaN	25.7422	25.9158	26.1296	26.1157	22.3614	22.4833	21.8035	22.882	25.9261	22.8712	25.9841	25.8117	NaN	NaN	NaN	NaN	NaN	NaN	NaN	NaN	NaN	NaN	NaN	NaN	NaN	NaN	NaN	NaN	NaN	NaN	NaN	NaN	NaN	NaN	NaN	NaN	26.6742	26.3643	25.7766	26.4162	22.473	22.6299	21.5455	26.4454	26.4538	22.8997	23.2099	23.3953	NaN	NaN	NaN	NaN	NaN	NaN	NaN	NaN	NaN	NaN	NaN	NaN	NaN	NaN	NaN	NaN	NaN	NaN	NaN	NaN	NaN	NaN	NaN	NaN	NaN	NaN	NaN
tr|A0A0B4J2E5|A0A0B4J2E5_HUMAN Uncharacterized protein OS=Homo sapiens OX=9606 GN=LOC102724159 PE=1 SV=1;sp|Q15269|PWP2_HUMAN Periodic tryptophan protein 2 homolog OS=Homo sapiens OX=9606 GN=PWP2 PE=2 SV=2	Periodic tryptophan protein 2 homolog	PWP2			+						NaN	NaN	0.331583	NaN	NaN	NaN	NaN	NaN		NaN	NaN		NaN	NaN		NaN	NaN		NaN	NaN	+	2.18847	1.54028		0.908331	0.510731		NaN	NaN		NaN	NaN		NaN	NaN		NaN	NaN		NaN	NaN		NaN	NaN		NaN	NaN		NaN	NaN		NaN	NaN		NaN	NaN	39	39	36	29.8	29.8	27	102.45	0	323.31	33501000000	39	990	A0A0B4J2E5;Q15269;C9J544;A0A0J9YX21	A0A0B4J2E5;Q15269	121;663			NaN	NaN	NaN	NaN	NaN	NaN	NaN	NaN	NaN	NaN	NaN	NaN	NaN	NaN	NaN	NaN	NaN	NaN	NaN	NaN	NaN	NaN	NaN	NaN	29.1765	29.0445	28.2658	28.4396	26.6783	27.7717	26.654	27.6613	28.1043	28.63	27.797	28.3521	NaN	NaN	NaN	NaN	NaN	NaN	NaN	NaN	NaN	NaN	NaN	NaN	NaN	NaN	NaN	NaN	NaN	NaN	NaN	NaN	NaN	NaN	NaN	NaN	NaN	NaN	NaN	NaN	NaN	NaN	NaN	NaN	NaN	NaN	NaN	NaN	NaN	NaN	NaN	NaN	NaN	NaN	NaN	NaN	NaN	NaN	NaN	NaN	NaN	NaN	NaN	NaN	NaN	NaN	NaN	NaN	NaN	NaN	NaN	NaN	NaN	NaN	NaN
tr|A0A087WTV6|A0A087WTV6_HUMAN Pyrroline-5-carboxylate reductase OS=Homo sapiens OX=9606 GN=PYCR2 PE=1 SV=1;sp|Q96C36|P5CR2_HUMAN Pyrroline-5-carboxylate reductase 2 OS=Homo sapiens OX=9606 GN=PYCR2 PE=1 SV=1;tr|A0A087WZR9|A0A087WZR9_HUMAN Pyrroline-5-carb	Pyrroline-5-carboxylate reductase 2;Pyrroline-5-carboxylate reductase	PYCR2		++							NaN	1.21606	NaN	NaN	NaN	NaN	NaN	NaN		NaN	NaN		NaN	NaN	+	1.86199	2.22883	+	1.51081	2.7104		NaN	NaN		NaN	NaN		NaN	NaN		NaN	NaN		NaN	NaN		NaN	NaN		NaN	NaN		NaN	NaN		NaN	NaN		NaN	NaN		NaN	NaN		NaN	NaN	4	4	4	19.5	19.5	19.5	25.868	0	7.5882	163020000	16	23	A0A087WTV6;Q96C36;A0A087WZR9;J3KR12	A0A087WTV6;Q96C36;A0A087WZR9;J3KR12				NaN	NaN	NaN	NaN	NaN	NaN	NaN	NaN	NaN	NaN	NaN	NaN	25.6377	25.6488	25.8832	25.6517	22.9365	22.4598	25.3612	23.1486	21.5436	25.6237	23.2518	21.5608	NaN	NaN	NaN	NaN	NaN	NaN	NaN	NaN	NaN	NaN	NaN	NaN	NaN	NaN	NaN	NaN	NaN	NaN	NaN	NaN	NaN	NaN	NaN	NaN	NaN	NaN	NaN	NaN	NaN	NaN	NaN	NaN	NaN	NaN	NaN	NaN	NaN	NaN	NaN	NaN	NaN	NaN	NaN	NaN	NaN	NaN	NaN	NaN	NaN	NaN	NaN	NaN	NaN	NaN	NaN	NaN	NaN	NaN	NaN	NaN	NaN	NaN	NaN	NaN	NaN	NaN	NaN	NaN	NaN	NaN	NaN	NaN	NaN	NaN	NaN
sp|Q2TAL8|QRIC1_HUMAN Glutamine-rich protein 1 OS=Homo sapiens OX=9606 GN=QRICH1 PE=1 SV=1	Glutamine-rich protein 1	QRICH1					++				NaN	NaN	NaN	NaN	0.719742	NaN	NaN	NaN		NaN	NaN		NaN	NaN		NaN	NaN		NaN	NaN		NaN	NaN		NaN	NaN		NaN	NaN		NaN	NaN	+	4.07687	3.58542	+	1.77272	2.58058		NaN	NaN		NaN	NaN		NaN	NaN		NaN	NaN		NaN	NaN		NaN	NaN	10	10	10	16	16	16	86.435	0	69.573	755260000	19	50	Q2TAL8	Q2TAL8				NaN	NaN	NaN	NaN	NaN	NaN	NaN	NaN	NaN	NaN	NaN	NaN	NaN	NaN	NaN	NaN	NaN	NaN	NaN	NaN	NaN	NaN	NaN	NaN	NaN	NaN	NaN	NaN	NaN	NaN	NaN	NaN	NaN	NaN	NaN	NaN	NaN	NaN	NaN	NaN	NaN	NaN	NaN	NaN	NaN	NaN	NaN	NaN	25.8942	25.8507	25.8451	26.3869	21.6849	22.4761	23.3717	22.1025	21.9728	24.9485	22.1843	24.5491	NaN	NaN	NaN	NaN	NaN	NaN	NaN	NaN	NaN	NaN	NaN	NaN	NaN	NaN	NaN	NaN	NaN	NaN	NaN	NaN	NaN	NaN	NaN	NaN	NaN	NaN	NaN	NaN	NaN	NaN	NaN	NaN	NaN	NaN	NaN	NaN	NaN	NaN	NaN
sp|Q15907|RB11B_HUMAN Ras-related protein Rab-11B OS=Homo sapiens OX=9606 GN=RAB11B PE=1 SV=4;sp|Q15907-2|RB11B_HUMAN Isoform 2 of Ras-related protein Rab-11B OS=Homo sapiens OX=9606 GN=RAB11B;sp|P62491-2|RB11A_HUMAN Isoform 2 of Ras-related protein Rab-11	Ras-related protein Rab-11B;Ras-related protein Rab-11A	RAB11B;RAB11A						++			NaN	NaN	NaN	NaN	NaN	1.22262	NaN	NaN		NaN	NaN		NaN	NaN		NaN	NaN		NaN	NaN		NaN	NaN		NaN	NaN		NaN	NaN		NaN	NaN		NaN	NaN		NaN	NaN	+	1.98995	0.491096	+	2.64481	0.600426		NaN	NaN		NaN	NaN		NaN	NaN		NaN	NaN	33	33	33	79.4	79.4	79.4	24.488	0	323.31	412550000000	15	2226	Q15907;Q15907-2;P62491-2;P62491;H3BMH2;H3BSC1;B4DQU5;M0R2D0;M0R377;H3BN38;P57735	Q15907;Q15907-2;P62491-2;P62491;H3BMH2;H3BSC1	120			NaN	NaN	NaN	NaN	NaN	NaN	NaN	NaN	NaN	NaN	NaN	NaN	NaN	NaN	NaN	NaN	NaN	NaN	NaN	NaN	NaN	NaN	NaN	NaN	NaN	NaN	NaN	NaN	NaN	NaN	NaN	NaN	NaN	NaN	NaN	NaN	NaN	NaN	NaN	NaN	NaN	NaN	NaN	NaN	NaN	NaN	NaN	NaN	NaN	NaN	NaN	NaN	NaN	NaN	NaN	NaN	NaN	NaN	NaN	NaN	32.4471	32.1008	32.3641	32.055	31.971	31.593	31.8323	31.6062	31.5188	31.6313	31.5812	31.8339	NaN	NaN	NaN	NaN	NaN	NaN	NaN	NaN	NaN	NaN	NaN	NaN	NaN	NaN	NaN	NaN	NaN	NaN	NaN	NaN	NaN	NaN	NaN	NaN	NaN	NaN	NaN
sp|P51153|RAB13_HUMAN Ras-related protein Rab-13 OS=Homo sapiens OX=9606 GN=RAB13 PE=1 SV=1;tr|A0A087WWB9|A0A087WWB9_HUMAN Ras-related protein Rab-13 OS=Homo sapiens OX=9606 GN=RAB13 PE=1 SV=1	Ras-related protein Rab-13	RAB13	+		+						-0.61165	NaN	0.452838	NaN	NaN	NaN	NaN	NaN	+	1.86643	3.12101		1.15854	-1.90897		NaN	NaN		NaN	NaN	+	2.89701	0.849332		0.713265	0.38461		NaN	NaN		NaN	NaN		NaN	NaN		NaN	NaN		NaN	NaN		NaN	NaN		NaN	NaN		NaN	NaN		NaN	NaN		NaN	NaN	17	13	13	64.5	59.1	59.1	22.774	0	62.442	13459000000	12	420	P51153;A0A087WWB9	P51153;A0A087WWB9	156			26.4237	25.8029	22.8035	26.3005	21.6274	21.7788	22.6235	22.817	27.2622	27.1406	27.6121	26.9516	NaN	NaN	NaN	NaN	NaN	NaN	NaN	NaN	NaN	NaN	NaN	NaN	27.611	27.5704	27.3276	27.1843	26.7852	26.7334	26.3376	26.4398	27.252	27.1437	26.3328	27.4263	NaN	NaN	NaN	NaN	NaN	NaN	NaN	NaN	NaN	NaN	NaN	NaN	NaN	NaN	NaN	NaN	NaN	NaN	NaN	NaN	NaN	NaN	NaN	NaN	NaN	NaN	NaN	NaN	NaN	NaN	NaN	NaN	NaN	NaN	NaN	NaN	NaN	NaN	NaN	NaN	NaN	NaN	NaN	NaN	NaN	NaN	NaN	NaN	NaN	NaN	NaN	NaN	NaN	NaN	NaN	NaN	NaN	NaN	NaN	NaN	NaN	NaN	NaN
sp|P61106|RAB14_HUMAN Ras-related protein Rab-14 OS=Homo sapiens OX=9606 GN=RAB14 PE=1 SV=4;tr|X6RFL8|X6RFL8_HUMAN Ras-related protein Rab-14 (Fragment) OS=Homo sapiens OX=9606 GN=RAB14 PE=1 SV=1	Ras-related protein Rab-14	RAB14			++			+			NaN	NaN	0.442328	NaN	NaN	0.3828	NaN	NaN		NaN	NaN		NaN	NaN		NaN	NaN		NaN	NaN	+	2.08837	0.587269	+	1.47044	0.259766		NaN	NaN		NaN	NaN		NaN	NaN		NaN	NaN	+	1.441	0.338045		1.13732	0.129404		NaN	NaN		NaN	NaN		NaN	NaN		NaN	NaN	23	23	23	84.7	84.7	84.7	23.897	0	323.31	57227000000	16	1222	P61106;X6RFL8	P61106;X6RFL8	20;89			NaN	NaN	NaN	NaN	NaN	NaN	NaN	NaN	NaN	NaN	NaN	NaN	NaN	NaN	NaN	NaN	NaN	NaN	NaN	NaN	NaN	NaN	NaN	NaN	29.119	29.0715	29.2939	29.1945	28.535	28.9879	28.3147	28.4922	28.7294	28.9773	28.8319	29.1012	NaN	NaN	NaN	NaN	NaN	NaN	NaN	NaN	NaN	NaN	NaN	NaN	NaN	NaN	NaN	NaN	NaN	NaN	NaN	NaN	NaN	NaN	NaN	NaN	29.2479	29.1999	29.1288	29.1055	29.1713	28.6847	28.8427	28.6313	28.9156	29.0162	29.0838	29.1488	NaN	NaN	NaN	NaN	NaN	NaN	NaN	NaN	NaN	NaN	NaN	NaN	NaN	NaN	NaN	NaN	NaN	NaN	NaN	NaN	NaN	NaN	NaN	NaN	NaN	NaN	NaN
sp|Q9NP72|RAB18_HUMAN Ras-related protein Rab-18 OS=Homo sapiens OX=9606 GN=RAB18 PE=1 SV=1;sp|Q9NP72-2|RAB18_HUMAN Isoform 2 of Ras-related protein Rab-18 OS=Homo sapiens OX=9606 GN=RAB18;tr|A0A087X163|A0A087X163_HUMAN Ras-related protein Rab-18 OS=Homo s	Ras-related protein Rab-18	RAB18			+						NaN	NaN	0.689033	NaN	NaN	NaN	NaN	NaN		NaN	NaN		NaN	NaN		NaN	NaN		NaN	NaN	+	1.35821	0.380372		1.01615	0.262089		NaN	NaN		NaN	NaN		NaN	NaN		NaN	NaN		NaN	NaN		NaN	NaN		NaN	NaN		NaN	NaN		NaN	NaN		NaN	NaN	21	21	21	69.9	69.9	69.9	22.977	0	219.74	54318000000	13	1151	Q9NP72;Q9NP72-2;A0A087X163;H0Y6T8;Q5W0J0;Q9NP72-3	Q9NP72;Q9NP72-2;A0A087X163;H0Y6T8;Q5W0J0	1;118;145			NaN	NaN	NaN	NaN	NaN	NaN	NaN	NaN	NaN	NaN	NaN	NaN	NaN	NaN	NaN	NaN	NaN	NaN	NaN	NaN	NaN	NaN	NaN	NaN	29.2634	29.1094	29.1406	29.0565	28.6834	28.9862	28.391	28.9879	28.993	28.9543	28.5099	29.0644	NaN	NaN	NaN	NaN	NaN	NaN	NaN	NaN	NaN	NaN	NaN	NaN	NaN	NaN	NaN	NaN	NaN	NaN	NaN	NaN	NaN	NaN	NaN	NaN	NaN	NaN	NaN	NaN	NaN	NaN	NaN	NaN	NaN	NaN	NaN	NaN	NaN	NaN	NaN	NaN	NaN	NaN	NaN	NaN	NaN	NaN	NaN	NaN	NaN	NaN	NaN	NaN	NaN	NaN	NaN	NaN	NaN	NaN	NaN	NaN	NaN	NaN	NaN
sp|P62820|RAB1A_HUMAN Ras-related protein Rab-1A OS=Homo sapiens OX=9606 GN=RAB1A PE=1 SV=3;tr|E7END7|E7END7_HUMAN Ras-related protein Rab-1A OS=Homo sapiens OX=9606 GN=RAB1A PE=1 SV=1;sp|P62820-2|RAB1A_HUMAN Isoform 2 of Ras-related protein Rab-1A OS=Homo	Ras-related protein Rab-1A	RAB1A						+			NaN	NaN	NaN	NaN	NaN	-0.466555	NaN	NaN		NaN	NaN		NaN	NaN		NaN	NaN		NaN	NaN		NaN	NaN		NaN	NaN		NaN	NaN		NaN	NaN		NaN	NaN		NaN	NaN	+	1.37377	0.411479		0.592934	-0.191978		NaN	NaN		NaN	NaN		NaN	NaN		NaN	NaN	26	26	15	84.9	84.9	52.7	22.677	0	323.31	232980000000	15	3030	P62820;E7END7;P62820-2;P62820-3;A0A2R8YDI9;P59190-2	P62820;E7END7;P62820-2;P62820-3	4;166;168;176			NaN	NaN	NaN	NaN	NaN	NaN	NaN	NaN	NaN	NaN	NaN	NaN	NaN	NaN	NaN	NaN	NaN	NaN	NaN	NaN	NaN	NaN	NaN	NaN	NaN	NaN	NaN	NaN	NaN	NaN	NaN	NaN	NaN	NaN	NaN	NaN	NaN	NaN	NaN	NaN	NaN	NaN	NaN	NaN	NaN	NaN	NaN	NaN	NaN	NaN	NaN	NaN	NaN	NaN	NaN	NaN	NaN	NaN	NaN	NaN	31.3064	31.0486	31.0755	30.6566	30.4377	30.5001	30.813	30.6905	31.234	31.1845	31.0445	31.3921	NaN	NaN	NaN	NaN	NaN	NaN	NaN	NaN	NaN	NaN	NaN	NaN	NaN	NaN	NaN	NaN	NaN	NaN	NaN	NaN	NaN	NaN	NaN	NaN	NaN	NaN	NaN
sp|Q9UL25|RAB21_HUMAN Ras-related protein Rab-21 OS=Homo sapiens OX=9606 GN=RAB21 PE=1 SV=3	Ras-related protein Rab-21	RAB21			+						NaN	NaN	0.771736	NaN	NaN	NaN	NaN	NaN		NaN	NaN		NaN	NaN		NaN	NaN		NaN	NaN	+	1.3678	2.23708		0.695149	1.72644		NaN	NaN		NaN	NaN		NaN	NaN		NaN	NaN		NaN	NaN		NaN	NaN		NaN	NaN		NaN	NaN		NaN	NaN		NaN	NaN	13	13	13	45.3	45.3	45.3	24.347	0	169.94	7069200000	13	304	Q9UL25	Q9UL25	180			NaN	NaN	NaN	NaN	NaN	NaN	NaN	NaN	NaN	NaN	NaN	NaN	NaN	NaN	NaN	NaN	NaN	NaN	NaN	NaN	NaN	NaN	NaN	NaN	25.9841	25.2848	26.0624	25.8546	23.8151	22.5206	22.0356	25.8663	22.4193	25.655	21.6738	26.5321	NaN	NaN	NaN	NaN	NaN	NaN	NaN	NaN	NaN	NaN	NaN	NaN	NaN	NaN	NaN	NaN	NaN	NaN	NaN	NaN	NaN	NaN	NaN	NaN	NaN	NaN	NaN	NaN	NaN	NaN	NaN	NaN	NaN	NaN	NaN	NaN	NaN	NaN	NaN	NaN	NaN	NaN	NaN	NaN	NaN	NaN	NaN	NaN	NaN	NaN	NaN	NaN	NaN	NaN	NaN	NaN	NaN	NaN	NaN	NaN	NaN	NaN	NaN
tr|H3BN55|H3BN55_HUMAN Small monomeric GTPase (Fragment) OS=Homo sapiens OX=9606 GN=RAB27A PE=1 SV=1;sp|P51159|RB27A_HUMAN Ras-related protein Rab-27A OS=Homo sapiens OX=9606 GN=RAB27A PE=1 SV=3;tr|H3BVH7|H3BVH7_HUMAN Ras-related protein Rab-27A (Fragment)	Ras-related protein Rab-27A	RAB27A	+					+			4.35665	NaN	NaN	NaN	NaN	2.32562	NaN	NaN	+	1.73961	0.434699		0.640027	1.89383		NaN	NaN		NaN	NaN		NaN	NaN		NaN	NaN		NaN	NaN		NaN	NaN		NaN	NaN		NaN	NaN	+	3.09174	0.952704		0.927078	2.21563		NaN	NaN		NaN	NaN		NaN	NaN		NaN	NaN	10	10	10	36.8	36.8	36.8	20.98	0	117.47	16183000000	12	486	H3BN55;P51159;H3BVH7;P51159-2;H3BU81;H3BUD9;H3BS49;K7ES41;O00194	H3BN55;P51159;H3BVH7;P51159-2;H3BU81;H3BUD9;H3BS49				27.5422	27.5498	27.7378	27.8878	27.3722	27.0097	27.4708	27.1261	26.9115	27.4702	27.197	21.5636	NaN	NaN	NaN	NaN	NaN	NaN	NaN	NaN	NaN	NaN	NaN	NaN	NaN	NaN	NaN	NaN	NaN	NaN	NaN	NaN	NaN	NaN	NaN	NaN	NaN	NaN	NaN	NaN	NaN	NaN	NaN	NaN	NaN	NaN	NaN	NaN	NaN	NaN	NaN	NaN	NaN	NaN	NaN	NaN	NaN	NaN	NaN	NaN	28.1329	27.7255	27.5926	27.6661	27.0686	26.8761	26.6362	26.7255	26.4493	27.211	21.9667	26.6276	NaN	NaN	NaN	NaN	NaN	NaN	NaN	NaN	NaN	NaN	NaN	NaN	NaN	NaN	NaN	NaN	NaN	NaN	NaN	NaN	NaN	NaN	NaN	NaN	NaN	NaN	NaN
sp|P61019|RAB2A_HUMAN Ras-related protein Rab-2A OS=Homo sapiens OX=9606 GN=RAB2A PE=1 SV=1;sp|P61019-2|RAB2A_HUMAN Isoform 2 of Ras-related protein Rab-2A OS=Homo sapiens OX=9606 GN=RAB2A;tr|E9PKL7|E9PKL7_HUMAN Ras-related protein Rab-2A OS=Homo sapiens O	Ras-related protein Rab-2A	RAB2A						++			NaN	NaN	NaN	NaN	NaN	0.947033	NaN	NaN		NaN	NaN		NaN	NaN		NaN	NaN		NaN	NaN		NaN	NaN		NaN	NaN		NaN	NaN		NaN	NaN		NaN	NaN		NaN	NaN	+	1.39793	0.344251	+	1.44739	0.326017		NaN	NaN		NaN	NaN		NaN	NaN		NaN	NaN	26	26	16	82.5	82.5	53.3	23.545	0	323.31	92292000000	14	1556	P61019;P61019-2;E9PKL7;H7C125;H0YD31;E9PE37;A0A1D5RMT4	P61019;P61019-2;E9PKL7	112;115;146			NaN	NaN	NaN	NaN	NaN	NaN	NaN	NaN	NaN	NaN	NaN	NaN	NaN	NaN	NaN	NaN	NaN	NaN	NaN	NaN	NaN	NaN	NaN	NaN	NaN	NaN	NaN	NaN	NaN	NaN	NaN	NaN	NaN	NaN	NaN	NaN	NaN	NaN	NaN	NaN	NaN	NaN	NaN	NaN	NaN	NaN	NaN	NaN	NaN	NaN	NaN	NaN	NaN	NaN	NaN	NaN	NaN	NaN	NaN	NaN	30.0758	30.0548	30.0553	30.1652	29.9591	29.9037	29.7252	29.3862	29.5011	29.6232	29.9525	29.9702	NaN	NaN	NaN	NaN	NaN	NaN	NaN	NaN	NaN	NaN	NaN	NaN	NaN	NaN	NaN	NaN	NaN	NaN	NaN	NaN	NaN	NaN	NaN	NaN	NaN	NaN	NaN
sp|Q13637|RAB32_HUMAN Ras-related protein Rab-32 OS=Homo sapiens OX=9606 GN=RAB32 PE=1 SV=3	Ras-related protein Rab-32	RAB32			++						NaN	NaN	0.518243	NaN	NaN	NaN	NaN	NaN		NaN	NaN		NaN	NaN		NaN	NaN		NaN	NaN	+	2.65709	0.896393	+	1.47838	0.46455		NaN	NaN		NaN	NaN		NaN	NaN		NaN	NaN		NaN	NaN		NaN	NaN		NaN	NaN		NaN	NaN		NaN	NaN		NaN	NaN	17	17	16	68.9	68.9	64	24.997	0	204.28	24406000000	14	659	Q13637;P57729;H0YEA4	Q13637				NaN	NaN	NaN	NaN	NaN	NaN	NaN	NaN	NaN	NaN	NaN	NaN	NaN	NaN	NaN	NaN	NaN	NaN	NaN	NaN	NaN	NaN	NaN	NaN	28.1221	27.9118	27.937	28.103	27.3409	27.383	26.6558	27.1086	27.2744	27.3283	27.649	27.964	NaN	NaN	NaN	NaN	NaN	NaN	NaN	NaN	NaN	NaN	NaN	NaN	NaN	NaN	NaN	NaN	NaN	NaN	NaN	NaN	NaN	NaN	NaN	NaN	NaN	NaN	NaN	NaN	NaN	NaN	NaN	NaN	NaN	NaN	NaN	NaN	NaN	NaN	NaN	NaN	NaN	NaN	NaN	NaN	NaN	NaN	NaN	NaN	NaN	NaN	NaN	NaN	NaN	NaN	NaN	NaN	NaN	NaN	NaN	NaN	NaN	NaN	NaN
sp|Q9BZG1|RAB34_HUMAN Ras-related protein Rab-34 OS=Homo sapiens OX=9606 GN=RAB34 PE=1 SV=1;sp|Q9BZG1-4|RAB34_HUMAN Isoform 4 of Ras-related protein Rab-34 OS=Homo sapiens OX=9606 GN=RAB34;tr|C9JY26|C9JY26_HUMAN Ras-related protein Rab-34, isoform NARR (Fr	Ras-related protein Rab-34	RAB34			+			++			NaN	NaN	0.949002	NaN	NaN	2.12464	NaN	NaN		NaN	NaN		NaN	NaN		NaN	NaN		NaN	NaN	+	1.74467	0.451521		1.03579	0.428495		NaN	NaN		NaN	NaN		NaN	NaN		NaN	NaN	+	1.60603	0.216134	+	2.03685	0.459208		NaN	NaN		NaN	NaN		NaN	NaN		NaN	NaN	22	22	22	55.2	55.2	55.2	29.044	0	323.31	44393000000	17	909	Q9BZG1;Q9BZG1-4;C9JY26;Q9BZG1-2;C9JBG0;Q96PJ7;E7ES60;J3QLC6;K7EIF2;H7C0Y7;V9GY61;K7EJW7	Q9BZG1;Q9BZG1-4;C9JY26;Q9BZG1-2;C9JBG0;Q96PJ7;E7ES60	1;179;190			NaN	NaN	NaN	NaN	NaN	NaN	NaN	NaN	NaN	NaN	NaN	NaN	NaN	NaN	NaN	NaN	NaN	NaN	NaN	NaN	NaN	NaN	NaN	NaN	29.1187	29.0196	28.5946	28.7524	28.6	28.3129	28.2979	28.4684	28.0914	28.5701	28.2305	28.8794	NaN	NaN	NaN	NaN	NaN	NaN	NaN	NaN	NaN	NaN	NaN	NaN	NaN	NaN	NaN	NaN	NaN	NaN	NaN	NaN	NaN	NaN	NaN	NaN	28.9662	28.9868	28.9419	28.9945	28.7359	28.9593	28.6243	28.7054	28.5386	28.6963	28.1644	28.6533	NaN	NaN	NaN	NaN	NaN	NaN	NaN	NaN	NaN	NaN	NaN	NaN	NaN	NaN	NaN	NaN	NaN	NaN	NaN	NaN	NaN	NaN	NaN	NaN	NaN	NaN	NaN
sp|Q15286|RAB35_HUMAN Ras-related protein Rab-35 OS=Homo sapiens OX=9606 GN=RAB35 PE=1 SV=1;tr|F5H157|F5H157_HUMAN Ras-related protein Rab-35 (Fragment) OS=Homo sapiens OX=9606 GN=RAB35 PE=1 SV=1;sp|Q15286-2|RAB35_HUMAN Isoform 2 of Ras-related protein Rab	Ras-related protein Rab-35	RAB35			+						NaN	NaN	-0.0616338	NaN	NaN	NaN	NaN	NaN		NaN	NaN		NaN	NaN		NaN	NaN		NaN	NaN	+	2.16016	0.57432		0.122127	-0.0353975		NaN	NaN		NaN	NaN		NaN	NaN		NaN	NaN		NaN	NaN		NaN	NaN		NaN	NaN		NaN	NaN		NaN	NaN		NaN	NaN	21	21	19	79.1	79.1	73.6	23.025	0	146.33	35123000000	12	845	Q15286;F5H157;Q15286-2;F5H7F8;A8MTC6;A8MZI4;B7Z3L0;Q96AX2-4;Q96AX2;Q96AX2-3	Q15286;F5H157;Q15286-2	142			NaN	NaN	NaN	NaN	NaN	NaN	NaN	NaN	NaN	NaN	NaN	NaN	NaN	NaN	NaN	NaN	NaN	NaN	NaN	NaN	NaN	NaN	NaN	NaN	28.2634	28.322	28.3838	28.358	28.1423	27.6384	27.4858	27.7633	28.2073	28.1712	28.5967	28.4935	NaN	NaN	NaN	NaN	NaN	NaN	NaN	NaN	NaN	NaN	NaN	NaN	NaN	NaN	NaN	NaN	NaN	NaN	NaN	NaN	NaN	NaN	NaN	NaN	NaN	NaN	NaN	NaN	NaN	NaN	NaN	NaN	NaN	NaN	NaN	NaN	NaN	NaN	NaN	NaN	NaN	NaN	NaN	NaN	NaN	NaN	NaN	NaN	NaN	NaN	NaN	NaN	NaN	NaN	NaN	NaN	NaN	NaN	NaN	NaN	NaN	NaN	NaN
sp|P20339-2|RAB5A_HUMAN Isoform 2 of Ras-related protein Rab-5A OS=Homo sapiens OX=9606 GN=RAB5A;sp|P20339|RAB5A_HUMAN Ras-related protein Rab-5A OS=Homo sapiens OX=9606 GN=RAB5A PE=1 SV=2	Ras-related protein Rab-5A	RAB5A			+						NaN	NaN	0.416369	NaN	NaN	NaN	NaN	NaN		NaN	NaN		NaN	NaN		NaN	NaN		NaN	NaN	+	1.91668	0.450637		0.45117	0.187631		NaN	NaN		NaN	NaN		NaN	NaN		NaN	NaN		NaN	NaN		NaN	NaN		NaN	NaN		NaN	NaN		NaN	NaN		NaN	NaN	18	12	12	80.1	57.7	57.7	22.178	0	174.86	9795700000	11	510	P20339-2;P20339;F8WCY6;F8WD79	P20339-2;P20339	74;146;154;161			NaN	NaN	NaN	NaN	NaN	NaN	NaN	NaN	NaN	NaN	NaN	NaN	NaN	NaN	NaN	NaN	NaN	NaN	NaN	NaN	NaN	NaN	NaN	NaN	26.8359	27.0964	26.902	26.9028	26.3233	26.5884	26.2691	26.7538	26.9996	26.8662	26.2191	26.9016	NaN	NaN	NaN	NaN	NaN	NaN	NaN	NaN	NaN	NaN	NaN	NaN	NaN	NaN	NaN	NaN	NaN	NaN	NaN	NaN	NaN	NaN	NaN	NaN	NaN	NaN	NaN	NaN	NaN	NaN	NaN	NaN	NaN	NaN	NaN	NaN	NaN	NaN	NaN	NaN	NaN	NaN	NaN	NaN	NaN	NaN	NaN	NaN	NaN	NaN	NaN	NaN	NaN	NaN	NaN	NaN	NaN	NaN	NaN	NaN	NaN	NaN	NaN
sp|P61020|RAB5B_HUMAN Ras-related protein Rab-5B OS=Homo sapiens OX=9606 GN=RAB5B PE=1 SV=1;sp|P61020-2|RAB5B_HUMAN Isoform 2 of Ras-related protein Rab-5B OS=Homo sapiens OX=9606 GN=RAB5B	Ras-related protein Rab-5B	RAB5B							+		NaN	NaN	NaN	NaN	NaN	NaN	-1.54504	NaN		NaN	NaN		NaN	NaN		NaN	NaN		NaN	NaN		NaN	NaN		NaN	NaN		NaN	NaN		NaN	NaN		NaN	NaN		NaN	NaN		NaN	NaN		NaN	NaN	+	1.738	0.504851	+	2.0618	-0.780015		NaN	NaN		NaN	NaN	16	11	11	77.7	58.6	58.6	23.707	0	109.61	10538000000	11	531	P61020;P61020-2;F8VUA5;F8VVZ0;F8VPW9	P61020;P61020-2	88;142;160;168			NaN	NaN	NaN	NaN	NaN	NaN	NaN	NaN	NaN	NaN	NaN	NaN	NaN	NaN	NaN	NaN	NaN	NaN	NaN	NaN	NaN	NaN	NaN	NaN	NaN	NaN	NaN	NaN	NaN	NaN	NaN	NaN	NaN	NaN	NaN	NaN	NaN	NaN	NaN	NaN	NaN	NaN	NaN	NaN	NaN	NaN	NaN	NaN	NaN	NaN	NaN	NaN	NaN	NaN	NaN	NaN	NaN	NaN	NaN	NaN	NaN	NaN	NaN	NaN	NaN	NaN	NaN	NaN	NaN	NaN	NaN	NaN	26.5885	26.4394	26.9854	26.6535	26.3846	25.889	26.1118	26.262	27.3505	27.8683	27.062	27.506	NaN	NaN	NaN	NaN	NaN	NaN	NaN	NaN	NaN	NaN	NaN	NaN	NaN	NaN	NaN
sp|P61006|RAB8A_HUMAN Ras-related protein Rab-8A OS=Homo sapiens OX=9606 GN=RAB8A PE=1 SV=1;sp|P61006-2|RAB8A_HUMAN Isoform 2 of Ras-related protein Rab-8A OS=Homo sapiens OX=9606 GN=RAB8A	Ras-related protein Rab-8A	RAB8A			++						NaN	NaN	1.00967	NaN	NaN	NaN	NaN	NaN		NaN	NaN		NaN	NaN		NaN	NaN		NaN	NaN	+	2.9741	0.551136	+	2.05056	0.556466		NaN	NaN		NaN	NaN		NaN	NaN		NaN	NaN		NaN	NaN		NaN	NaN		NaN	NaN		NaN	NaN		NaN	NaN		NaN	NaN	18	16	12	67.6	58.9	43.5	23.668	0	323.31	61113000000	13	1062	P61006;P61006-2;H0YMN7;H0YLJ8;H0YL94	P61006;P61006-2	82;85;148;173			NaN	NaN	NaN	NaN	NaN	NaN	NaN	NaN	NaN	NaN	NaN	NaN	NaN	NaN	NaN	NaN	NaN	NaN	NaN	NaN	NaN	NaN	NaN	NaN	29.6818	29.3519	29.399	29.4179	28.924	28.9633	28.7494	29.0093	29.0905	28.9541	28.5382	29.0419	NaN	NaN	NaN	NaN	NaN	NaN	NaN	NaN	NaN	NaN	NaN	NaN	NaN	NaN	NaN	NaN	NaN	NaN	NaN	NaN	NaN	NaN	NaN	NaN	NaN	NaN	NaN	NaN	NaN	NaN	NaN	NaN	NaN	NaN	NaN	NaN	NaN	NaN	NaN	NaN	NaN	NaN	NaN	NaN	NaN	NaN	NaN	NaN	NaN	NaN	NaN	NaN	NaN	NaN	NaN	NaN	NaN	NaN	NaN	NaN	NaN	NaN	NaN
tr|M0R3D4|M0R3D4_HUMAN PRA1 family protein OS=Homo sapiens OX=9606 GN=RABAC1 PE=1 SV=1;sp|Q9UI14|PRAF1_HUMAN Prenylated Rab acceptor protein 1 OS=Homo sapiens OX=9606 GN=RABAC1 PE=1 SV=1;tr|M0R1H9|M0R1H9_HUMAN PRA1 family protein (Fragment) OS=Homo sapiens	Prenylated Rab acceptor protein 1	RABAC1						++			NaN	NaN	NaN	NaN	NaN	1.67219	NaN	NaN		NaN	NaN		NaN	NaN		NaN	NaN		NaN	NaN		NaN	NaN		NaN	NaN		NaN	NaN		NaN	NaN		NaN	NaN		NaN	NaN	+	1.95293	0.669377	+	3.4907	1.11933		NaN	NaN		NaN	NaN		NaN	NaN		NaN	NaN	7	7	7	33.8	33.8	33.8	17.056	0	111.18	11594000000	4	284	M0R3D4;Q9UI14;M0R1H9;M0QXH1	M0R3D4;Q9UI14;M0R1H9				NaN	NaN	NaN	NaN	NaN	NaN	NaN	NaN	NaN	NaN	NaN	NaN	NaN	NaN	NaN	NaN	NaN	NaN	NaN	NaN	NaN	NaN	NaN	NaN	NaN	NaN	NaN	NaN	NaN	NaN	NaN	NaN	NaN	NaN	NaN	NaN	NaN	NaN	NaN	NaN	NaN	NaN	NaN	NaN	NaN	NaN	NaN	NaN	NaN	NaN	NaN	NaN	NaN	NaN	NaN	NaN	NaN	NaN	NaN	NaN	28.0047	27.8477	28.2172	27.5653	27.5707	27.2319	27.184	26.9708	26.6686	26.9101	26.6832	26.8957	NaN	NaN	NaN	NaN	NaN	NaN	NaN	NaN	NaN	NaN	NaN	NaN	NaN	NaN	NaN	NaN	NaN	NaN	NaN	NaN	NaN	NaN	NaN	NaN	NaN	NaN	NaN
sp|P63000|RAC1_HUMAN Ras-related C3 botulinum toxin substrate 1 OS=Homo sapiens OX=9606 GN=RAC1 PE=1 SV=1;sp|P63000-2|RAC1_HUMAN Isoform B of Ras-related C3 botulinum toxin substrate 1 OS=Homo sapiens OX=9606 GN=RAC1;tr|B1AH77|B1AH77_HUMAN Ras-related C3 b	Ras-related C3 botulinum toxin substrate 1;Ras-related C3 botulinum toxin substrate 2	RAC1;RAC2			++						NaN	NaN	0.602689	NaN	NaN	NaN	NaN	NaN		NaN	NaN		NaN	NaN		NaN	NaN		NaN	NaN	+	2.29641	0.830908	+	3.22711	0.500779		NaN	NaN		NaN	NaN		NaN	NaN		NaN	NaN		NaN	NaN		NaN	NaN		NaN	NaN		NaN	NaN		NaN	NaN		NaN	NaN	10	10	10	29.2	29.2	29.2	21.45	0	59.32	92175000000	8	1038	P63000;P63000-2;B1AH77;B1AH80;P15153;B1AH78;J3KSC4;J3QLK0;P60763	P63000;P63000-2;B1AH77;B1AH80;P15153	145			NaN	NaN	NaN	NaN	NaN	NaN	NaN	NaN	NaN	NaN	NaN	NaN	NaN	NaN	NaN	NaN	NaN	NaN	NaN	NaN	NaN	NaN	NaN	NaN	30.0121	30.0263	29.9557	29.8264	28.8196	29.4966	28.7838	29.397	29.4476	29.4906	29.2932	29.5861	NaN	NaN	NaN	NaN	NaN	NaN	NaN	NaN	NaN	NaN	NaN	NaN	NaN	NaN	NaN	NaN	NaN	NaN	NaN	NaN	NaN	NaN	NaN	NaN	NaN	NaN	NaN	NaN	NaN	NaN	NaN	NaN	NaN	NaN	NaN	NaN	NaN	NaN	NaN	NaN	NaN	NaN	NaN	NaN	NaN	NaN	NaN	NaN	NaN	NaN	NaN	NaN	NaN	NaN	NaN	NaN	NaN	NaN	NaN	NaN	NaN	NaN	NaN
sp|Q9NS91|RAD18_HUMAN E3 ubiquitin-protein ligase RAD18 OS=Homo sapiens OX=9606 GN=RAD18 PE=1 SV=2;tr|F8WE49|F8WE49_HUMAN RING-type E3 ubiquitin transferase RAD18 OS=Homo sapiens OX=9606 GN=RAD18 PE=1 SV=1	E3 ubiquitin-protein ligase RAD18	RAD18	+				+	+			-0.0760315	NaN	NaN	NaN	0.175933	-0.352689	NaN	NaN	+	7.3119	8.94039	+	1.93578	-0.679751		NaN	NaN		NaN	NaN		NaN	NaN		NaN	NaN		NaN	NaN		NaN	NaN	+	5.61483	5.16918		1.01939	0.909431	+	4.27185	4.44615	+	4.95697	-1.56811		NaN	NaN		NaN	NaN		NaN	NaN		NaN	NaN	50	50	50	51.3	51.3	51.3	56.222	0	323.31	48558000000	31	553	Q9NS91;F8WE49;C9J0Q4;F8WAZ7;F8WFA6;H7C3I2	Q9NS91;F8WE49	133;141;324	99;103;158;471		31.4512	31.7028	31.7352	32.0604	22.4318	22.7351	23.4843	22.5368	32.1257	32.4479	32.7969	32.298	NaN	NaN	NaN	NaN	NaN	NaN	NaN	NaN	NaN	NaN	NaN	NaN	NaN	NaN	NaN	NaN	NaN	NaN	NaN	NaN	NaN	NaN	NaN	NaN	NaN	NaN	NaN	NaN	NaN	NaN	NaN	NaN	NaN	NaN	NaN	NaN	27.7391	27.6012	28.3922	27.451	22.9516	23.0207	22.1219	22.4127	26.3141	26.0498	27.5292	27.6527	26.7608	26.3591	26.4907	26.2385	22.4816	21.5161	21.1145	22.9523	28.1139	28.0242	27.9392	28.0443	NaN	NaN	NaN	NaN	NaN	NaN	NaN	NaN	NaN	NaN	NaN	NaN	NaN	NaN	NaN	NaN	NaN	NaN	NaN	NaN	NaN	NaN	NaN	NaN	NaN	NaN	NaN
tr|J3QKK3|J3QKK3_HUMAN DNA repair protein RAD51 homolog 3 OS=Homo sapiens OX=9606 GN=RAD51C PE=1 SV=1;sp|O43502|RA51C_HUMAN DNA repair protein RAD51 homolog 3 OS=Homo sapiens OX=9606 GN=RAD51C PE=1 SV=1;tr|Q7KZJ0|Q7KZJ0_HUMAN DNA repair protein RAD51 homol	DNA repair protein RAD51 homolog 3	RAD51C					++				NaN	NaN	NaN	NaN	0.340697	NaN	NaN	NaN		NaN	NaN		NaN	NaN		NaN	NaN		NaN	NaN		NaN	NaN		NaN	NaN		NaN	NaN		NaN	NaN	+	7.58086	6.08198	+	4.62047	2.07211		NaN	NaN		NaN	NaN		NaN	NaN		NaN	NaN		NaN	NaN		NaN	NaN	7	7	7	24.6	24.6	24.6	38.839	0	70.557	2225100000	15	70	J3QKK3;O43502;Q7KZJ0;O43502-2;J3QLB5;E9PI66;J3QLQ2;H7C1R0	J3QKK3;O43502;Q7KZJ0;O43502-2				NaN	NaN	NaN	NaN	NaN	NaN	NaN	NaN	NaN	NaN	NaN	NaN	NaN	NaN	NaN	NaN	NaN	NaN	NaN	NaN	NaN	NaN	NaN	NaN	NaN	NaN	NaN	NaN	NaN	NaN	NaN	NaN	NaN	NaN	NaN	NaN	NaN	NaN	NaN	NaN	NaN	NaN	NaN	NaN	NaN	NaN	NaN	NaN	28.6205	28.5526	28.9186	28.2447	22.5136	22.4356	22.3177	22.7415	26.2934	26.6246	26.7691	26.3608	NaN	NaN	NaN	NaN	NaN	NaN	NaN	NaN	NaN	NaN	NaN	NaN	NaN	NaN	NaN	NaN	NaN	NaN	NaN	NaN	NaN	NaN	NaN	NaN	NaN	NaN	NaN	NaN	NaN	NaN	NaN	NaN	NaN	NaN	NaN	NaN	NaN	NaN	NaN
sp|Q9Y4B4|ARIP4_HUMAN Helicase ARIP4 OS=Homo sapiens OX=9606 GN=RAD54L2 PE=1 SV=4;tr|H0Y760|H0Y760_HUMAN Helicase ARIP4 (Fragment) OS=Homo sapiens OX=9606 GN=RAD54L2 PE=1 SV=1	Helicase ARIP4	RAD54L2	+				++				-0.153608	NaN	NaN	NaN	0.131555	NaN	NaN	NaN	+	6.08468	6.81648	+	1.75271	-1.04707		NaN	NaN		NaN	NaN		NaN	NaN		NaN	NaN		NaN	NaN		NaN	NaN	+	6.53594	5.00491	+	1.78382	0.658419		NaN	NaN		NaN	NaN		NaN	NaN		NaN	NaN		NaN	NaN		NaN	NaN	44	44	44	28.6	28.6	28.6	162.77	0	323.31	8289200000	68	249	Q9Y4B4;H0Y760	Q9Y4B4;H0Y760	675;895			28.0232	28.5017	28.4333	28.6897	21.0108	21.944	21.1793	22.2479	29.5586	29.7084	29.9491	28.6201	NaN	NaN	NaN	NaN	NaN	NaN	NaN	NaN	NaN	NaN	NaN	NaN	NaN	NaN	NaN	NaN	NaN	NaN	NaN	NaN	NaN	NaN	NaN	NaN	NaN	NaN	NaN	NaN	NaN	NaN	NaN	NaN	NaN	NaN	NaN	NaN	28.0857	27.5061	27.8866	27.6699	22.9314	22.3066	22.9447	22.946	26.9149	26.8436	27.5107	27.2454	NaN	NaN	NaN	NaN	NaN	NaN	NaN	NaN	NaN	NaN	NaN	NaN	NaN	NaN	NaN	NaN	NaN	NaN	NaN	NaN	NaN	NaN	NaN	NaN	NaN	NaN	NaN	NaN	NaN	NaN	NaN	NaN	NaN	NaN	NaN	NaN	NaN	NaN	NaN
sp|P11233|RALA_HUMAN Ras-related protein Ral-A OS=Homo sapiens OX=9606 GN=RALA PE=1 SV=1	Ras-related protein Ral-A	RALA			+						NaN	NaN	0.332798	NaN	NaN	NaN	NaN	NaN		NaN	NaN		NaN	NaN		NaN	NaN		NaN	NaN	+	5.20446	3.32337		0.612632	1.10601		NaN	NaN		NaN	NaN		NaN	NaN		NaN	NaN		NaN	NaN		NaN	NaN		NaN	NaN		NaN	NaN		NaN	NaN		NaN	NaN	7	7	3	35	35	22.3	23.567	0	14.557	1978500000	9	81	P11233;H7C3P7;C9JPE8;F8WEQ6;C9JYR1	P11233				NaN	NaN	NaN	NaN	NaN	NaN	NaN	NaN	NaN	NaN	NaN	NaN	NaN	NaN	NaN	NaN	NaN	NaN	NaN	NaN	NaN	NaN	NaN	NaN	26.0084	25.4894	25.9619	25.802	21.9267	22.7961	22.6586	22.5868	25.8016	25.5745	22.1854	25.2761	NaN	NaN	NaN	NaN	NaN	NaN	NaN	NaN	NaN	NaN	NaN	NaN	NaN	NaN	NaN	NaN	NaN	NaN	NaN	NaN	NaN	NaN	NaN	NaN	NaN	NaN	NaN	NaN	NaN	NaN	NaN	NaN	NaN	NaN	NaN	NaN	NaN	NaN	NaN	NaN	NaN	NaN	NaN	NaN	NaN	NaN	NaN	NaN	NaN	NaN	NaN	NaN	NaN	NaN	NaN	NaN	NaN	NaN	NaN	NaN	NaN	NaN	NaN
tr|B5MDF5|B5MDF5_HUMAN GTP-binding nuclear protein Ran OS=Homo sapiens OX=9606 GN=RAN PE=1 SV=1;sp|P62826|RAN_HUMAN GTP-binding nuclear protein Ran OS=Homo sapiens OX=9606 GN=RAN PE=1 SV=3;tr|J3KQE5|J3KQE5_HUMAN GTP-binding nuclear protein Ran (Fragment) O	GTP-binding nuclear protein Ran	RAN						++			NaN	NaN	NaN	NaN	NaN	0.967682	NaN	NaN		NaN	NaN		NaN	NaN		NaN	NaN		NaN	NaN		NaN	NaN		NaN	NaN		NaN	NaN		NaN	NaN		NaN	NaN		NaN	NaN	+	2.29619	1.00579	+	1.93717	0.973289		NaN	NaN		NaN	NaN		NaN	NaN		NaN	NaN	10	10	10	29.6	29.6	29.6	26.224	0	58.735	11260000000	10	360	B5MDF5;P62826;J3KQE5;F5H018;B4DV51;H0YFC6;A0A087X0W0	B5MDF5;P62826;J3KQE5;F5H018;B4DV51				NaN	NaN	NaN	NaN	NaN	NaN	NaN	NaN	NaN	NaN	NaN	NaN	NaN	NaN	NaN	NaN	NaN	NaN	NaN	NaN	NaN	NaN	NaN	NaN	NaN	NaN	NaN	NaN	NaN	NaN	NaN	NaN	NaN	NaN	NaN	NaN	NaN	NaN	NaN	NaN	NaN	NaN	NaN	NaN	NaN	NaN	NaN	NaN	NaN	NaN	NaN	NaN	NaN	NaN	NaN	NaN	NaN	NaN	NaN	NaN	27.9727	27.9775	27.8741	27.3603	27.2818	26.7441	26.7287	26.407	27.385	26.3298	26.9649	26.6119	NaN	NaN	NaN	NaN	NaN	NaN	NaN	NaN	NaN	NaN	NaN	NaN	NaN	NaN	NaN	NaN	NaN	NaN	NaN	NaN	NaN	NaN	NaN	NaN	NaN	NaN	NaN
sp|P49792|RBP2_HUMAN E3 SUMO-protein ligase RanBP2 OS=Homo sapiens OX=9606 GN=RANBP2 PE=1 SV=2	E3 SUMO-protein ligase RanBP2	RANBP2			++						NaN	NaN	1.29235	NaN	NaN	NaN	NaN	NaN		NaN	NaN		NaN	NaN		NaN	NaN		NaN	NaN	+	1.55283	0.278965	+	1.82494	0.360522		NaN	NaN		NaN	NaN		NaN	NaN		NaN	NaN		NaN	NaN		NaN	NaN		NaN	NaN		NaN	NaN		NaN	NaN		NaN	NaN	143	143	92	44.3	44.3	31	358.2	0	323.31	110010000000	188	3127	P49792;F8WBP7	P49792	285;357;1115;1314;1873;2390;2395;2813			NaN	NaN	NaN	NaN	NaN	NaN	NaN	NaN	NaN	NaN	NaN	NaN	NaN	NaN	NaN	NaN	NaN	NaN	NaN	NaN	NaN	NaN	NaN	NaN	30.4564	30.4118	30.2741	30.2741	30.041	30.1057	29.8722	30.2815	30.2116	30.093	29.799	29.8706	NaN	NaN	NaN	NaN	NaN	NaN	NaN	NaN	NaN	NaN	NaN	NaN	NaN	NaN	NaN	NaN	NaN	NaN	NaN	NaN	NaN	NaN	NaN	NaN	NaN	NaN	NaN	NaN	NaN	NaN	NaN	NaN	NaN	NaN	NaN	NaN	NaN	NaN	NaN	NaN	NaN	NaN	NaN	NaN	NaN	NaN	NaN	NaN	NaN	NaN	NaN	NaN	NaN	NaN	NaN	NaN	NaN	NaN	NaN	NaN	NaN	NaN	NaN
sp|P46060|RAGP1_HUMAN Ran GTPase-activating protein 1 OS=Homo sapiens OX=9606 GN=RANGAP1 PE=1 SV=1	Ran GTPase-activating protein 1	RANGAP1	+	+	++	+	++	+	+	+	0.0131831	0.0245736	0.09595	0.0800809	0.122269	-0.134647	0.0234744	-0.232953	+	6.84602	10.5265		0.158523	0.138772	+	2.018	4.43153		0.0932346	0.108899	+	5.30923	7.42656	+	1.53114	0.712579	+	5.61079	6.12237		0.727824	0.490285	+	5.9713	10.5916	+	2.05652	1.29503	+	7.39386	10.5545	+	4.06782	-1.42113	+	7.3242	9.13699		0.356181	0.214486	+	5.67892	4.74951		1.02223	-1.10641	54	54	54	65.9	65.9	65.9	63.541	0	323.31	328960000000	27	2390	P46060;B0QYT5;B0QYT4;H0Y4Q3;B0QYT6	P46060	215;256;317;488;498;520;540;545	427;428;436	524	32.7715	33.4156	32.433	32.6959	22.0841	23.0274	22.5462	21.5522	32.0453	32.6462	33.3346	32.7348	30.2338	30.1673	29.2179	29.3636	22.2722	27.5205	24.8617	26.602	29.666	30.2313	28.6968	29.9528	30.3903	31.0175	30.2806	30.6021	22.359	23.85	24.0208	22.3545	29.6739	29.8829	29.5013	30.3821	29.8549	29.8903	29.5954	30.2379	23.7728	24.0742	24.3857	22.8562	28.9027	28.9714	29.5423	30.2009	33.9767	33.5705	34.5635	34.0387	22.4459	23.6909	22.9336	24.7124	32.2675	32.28	33.2534	33.1685	33.511	33.1896	33.6295	33.5505	22.3681	23.515	22.4663	23.3133	34.54	35.007	34.9844	35.0337	31.234	31.4731	31.8819	32.3323	22.9158	22.4749	22.3211	22.6616	31.4728	31.7213	31.2704	31.5988	27.4357	27.0422	26.9842	27.1346	26.8463	21.9485	21.7476	21.5019	23.0737	23.4238	27.7682	26.6238	27.5303	29.4998	29.5529
sp|P61225|RAP2B_HUMAN Ras-related protein Rap-2b OS=Homo sapiens OX=9606 GN=RAP2B PE=1 SV=1;tr|F6U784|F6U784_HUMAN Ras-related protein Rap-2a OS=Homo sapiens OX=9606 GN=RAP2A PE=4 SV=1;sp|P10114|RAP2A_HUMAN Ras-related protein Rap-2a OS=Homo sapiens OX=960	Ras-related protein Rap-2b;Ras-related protein Rap-2a	RAP2B;RAP2A			++			++			NaN	NaN	0.947644	NaN	NaN	2.783	NaN	NaN		NaN	NaN		NaN	NaN		NaN	NaN		NaN	NaN	+	1.94349	0.325513	+	1.51941	0.308471		NaN	NaN		NaN	NaN		NaN	NaN		NaN	NaN	+	2.1951	0.468537	+	3.74105	1.30394		NaN	NaN		NaN	NaN		NaN	NaN		NaN	NaN	16	16	9	73.2	73.2	53	20.504	0	165.52	22202000000	11	449	P61225;F6U784;P10114	P61225;F6U784;P10114	67;96;111			NaN	NaN	NaN	NaN	NaN	NaN	NaN	NaN	NaN	NaN	NaN	NaN	NaN	NaN	NaN	NaN	NaN	NaN	NaN	NaN	NaN	NaN	NaN	NaN	28.1169	27.8691	28.1311	27.9791	27.5505	27.6324	27.7678	27.8434	27.7258	27.9498	27.5149	27.6718	NaN	NaN	NaN	NaN	NaN	NaN	NaN	NaN	NaN	NaN	NaN	NaN	NaN	NaN	NaN	NaN	NaN	NaN	NaN	NaN	NaN	NaN	NaN	NaN	28.6075	28.3868	28.2134	28.4054	28.0198	27.8439	28.1157	27.7595	27.1455	27.134	26.7262	27.3916	NaN	NaN	NaN	NaN	NaN	NaN	NaN	NaN	NaN	NaN	NaN	NaN	NaN	NaN	NaN	NaN	NaN	NaN	NaN	NaN	NaN	NaN	NaN	NaN	NaN	NaN	NaN
sp|P06400|RB_HUMAN Retinoblastoma-associated protein OS=Homo sapiens OX=9606 GN=RB1 PE=1 SV=2;tr|A0A3B3IS71|A0A3B3IS71_HUMAN Retinoblastoma-associated protein OS=Homo sapiens OX=9606 GN=RB1 PE=1 SV=1	Retinoblastoma-associated protein	RB1						+			NaN	NaN	NaN	NaN	NaN	0.0337053	NaN	NaN		NaN	NaN		NaN	NaN		NaN	NaN		NaN	NaN		NaN	NaN		NaN	NaN		NaN	NaN		NaN	NaN		NaN	NaN		NaN	NaN	+	1.72689	0.306416		0.0627136	0.0103278		NaN	NaN		NaN	NaN		NaN	NaN		NaN	NaN	63	63	63	47.1	47.1	47.1	106.16	0	323.31	62081000000	50	1627	P06400;A0A3B3IS71;A0A2R8YFL6;Q92728	P06400;A0A3B3IS71	148;457;460;825;916;920	353;356;373;826		NaN	NaN	NaN	NaN	NaN	NaN	NaN	NaN	NaN	NaN	NaN	NaN	NaN	NaN	NaN	NaN	NaN	NaN	NaN	NaN	NaN	NaN	NaN	NaN	NaN	NaN	NaN	NaN	NaN	NaN	NaN	NaN	NaN	NaN	NaN	NaN	NaN	NaN	NaN	NaN	NaN	NaN	NaN	NaN	NaN	NaN	NaN	NaN	NaN	NaN	NaN	NaN	NaN	NaN	NaN	NaN	NaN	NaN	NaN	NaN	29.135	29.2029	29.1552	29.1253	28.6244	29.0857	28.8538	28.8289	29.2493	29.0732	29.2292	29.0254	NaN	NaN	NaN	NaN	NaN	NaN	NaN	NaN	NaN	NaN	NaN	NaN	NaN	NaN	NaN	NaN	NaN	NaN	NaN	NaN	NaN	NaN	NaN	NaN	NaN	NaN	NaN
sp|Q9NYW8|RBAK_HUMAN RB-associated KRAB zinc finger protein OS=Homo sapiens OX=9606 GN=RBAK PE=1 SV=1	RB-associated KRAB zinc finger protein	RBAK	++		+		++				1.00776	NaN	-0.268905	NaN	0.582382	NaN	NaN	NaN	+	1.6127	2.83461	+	1.37071	2.85661		NaN	NaN		NaN	NaN	+	2.26499	3.11356		0.548325	-0.837253		NaN	NaN		NaN	NaN	+	5.9749	5.35815	+	2.00092	3.12049		NaN	NaN		NaN	NaN		NaN	NaN		NaN	NaN		NaN	NaN		NaN	NaN	12	12	12	20.6	20.6	20.6	82.994	0	75.958	4468000000	42	167	Q9NYW8;A0A0A6YYG8;I3L0D1;Q13401-3;Q9NYW8-2;Q13401;Q13401-2	Q9NYW8				26.5885	26.6799	26.8785	27.0553	25.7114	22.0255	22.6776	25.4493	27.0259	22.5424	24.0711	22.1363	NaN	NaN	NaN	NaN	NaN	NaN	NaN	NaN	NaN	NaN	NaN	NaN	25.9358	25.9461	25.8315	23.1188	21.7176	21.6726	22.5045	22.4833	26.2273	26.1135	25.6448	26.1957	NaN	NaN	NaN	NaN	NaN	NaN	NaN	NaN	NaN	NaN	NaN	NaN	28.0329	28.1	28.0124	27.6516	22.0089	22.4799	22.6548	23.2207	26.0814	22.3827	25.1953	25.6556	NaN	NaN	NaN	NaN	NaN	NaN	NaN	NaN	NaN	NaN	NaN	NaN	NaN	NaN	NaN	NaN	NaN	NaN	NaN	NaN	NaN	NaN	NaN	NaN	NaN	NaN	NaN	NaN	NaN	NaN	NaN	NaN	NaN	NaN	NaN	NaN	NaN	NaN	NaN
sp|Q09028-3|RBBP4_HUMAN Isoform 3 of Histone-binding protein RBBP4 OS=Homo sapiens OX=9606 GN=RBBP4;sp|Q09028|RBBP4_HUMAN Histone-binding protein RBBP4 OS=Homo sapiens OX=9606 GN=RBBP4 PE=1 SV=3;sp|Q09028-2|RBBP4_HUMAN Isoform 2 of Histone-binding protein	Histone-binding protein RBBP4	RBBP4						++			NaN	NaN	NaN	NaN	NaN	0.947503	NaN	NaN		NaN	NaN		NaN	NaN		NaN	NaN		NaN	NaN		NaN	NaN		NaN	NaN		NaN	NaN		NaN	NaN		NaN	NaN		NaN	NaN	+	2.09441	4.08265	+	1.98102	3.86833		NaN	NaN		NaN	NaN		NaN	NaN		NaN	NaN	15	6	6	28.5	15.6	15.6	46.158	0	131.45	9603600000	14	141	Q09028-3;Q09028;Q09028-2;Q09028-4;H0YF10;H0YCT5;H0YDK2;H0YEU5;Q5JP02;E9PNS2;E9PIC4;E9PNS6;C9JAJ9;C9JPP3	Q09028-3;Q09028;Q09028-2;Q09028-4;H0YF10				NaN	NaN	NaN	NaN	NaN	NaN	NaN	NaN	NaN	NaN	NaN	NaN	NaN	NaN	NaN	NaN	NaN	NaN	NaN	NaN	NaN	NaN	NaN	NaN	NaN	NaN	NaN	NaN	NaN	NaN	NaN	NaN	NaN	NaN	NaN	NaN	NaN	NaN	NaN	NaN	NaN	NaN	NaN	NaN	NaN	NaN	NaN	NaN	NaN	NaN	NaN	NaN	NaN	NaN	NaN	NaN	NaN	NaN	NaN	NaN	27.4338	27.4939	26.8307	23.3988	23.2464	21.3909	22.181	22.0084	21.7299	21.7547	22.9053	23.2941	NaN	NaN	NaN	NaN	NaN	NaN	NaN	NaN	NaN	NaN	NaN	NaN	NaN	NaN	NaN	NaN	NaN	NaN	NaN	NaN	NaN	NaN	NaN	NaN	NaN	NaN	NaN
sp|Q16576|RBBP7_HUMAN Histone-binding protein RBBP7 OS=Homo sapiens OX=9606 GN=RBBP7 PE=1 SV=1;tr|E9PC52|E9PC52_HUMAN Histone-binding protein RBBP7 OS=Homo sapiens OX=9606 GN=RBBP7 PE=1 SV=1;sp|Q16576-2|RBBP7_HUMAN Isoform 2 of Histone-binding protein RBBP	Histone-binding protein RBBP7	RBBP7		++							NaN	0.845235	NaN	NaN	NaN	NaN	NaN	NaN		NaN	NaN		NaN	NaN	+	1.86878	3.88221	+	1.97516	3.28138		NaN	NaN		NaN	NaN		NaN	NaN		NaN	NaN		NaN	NaN		NaN	NaN		NaN	NaN		NaN	NaN		NaN	NaN		NaN	NaN		NaN	NaN		NaN	NaN	16	16	7	29.2	29.2	16.7	47.82	0	104.39	9689400000	16	187	Q16576;E9PC52;Q16576-2;Q5JP01;Q5JNZ6	Q16576;E9PC52;Q16576-2	6;132			NaN	NaN	NaN	NaN	NaN	NaN	NaN	NaN	NaN	NaN	NaN	NaN	26.8522	27.353	27.6978	26.947	22.1765	26.3999	23.3958	21.349	22.5882	23.1956	23.4392	26.5016	NaN	NaN	NaN	NaN	NaN	NaN	NaN	NaN	NaN	NaN	NaN	NaN	NaN	NaN	NaN	NaN	NaN	NaN	NaN	NaN	NaN	NaN	NaN	NaN	NaN	NaN	NaN	NaN	NaN	NaN	NaN	NaN	NaN	NaN	NaN	NaN	NaN	NaN	NaN	NaN	NaN	NaN	NaN	NaN	NaN	NaN	NaN	NaN	NaN	NaN	NaN	NaN	NaN	NaN	NaN	NaN	NaN	NaN	NaN	NaN	NaN	NaN	NaN	NaN	NaN	NaN	NaN	NaN	NaN	NaN	NaN	NaN	NaN	NaN	NaN
sp|Q8NDT2|RB15B_HUMAN Putative RNA-binding protein 15B OS=Homo sapiens OX=9606 GN=RBM15B PE=1 SV=3;sp|Q8NDT2-2|RB15B_HUMAN Isoform 2 of Putative RNA-binding protein 15B OS=Homo sapiens OX=9606 GN=RBM15B	Putative RNA-binding protein 15B	RBM15B					+				NaN	NaN	NaN	NaN	0.147056	NaN	NaN	NaN		NaN	NaN		NaN	NaN		NaN	NaN		NaN	NaN		NaN	NaN		NaN	NaN		NaN	NaN		NaN	NaN	+	1.31978	0.200785		0.128569	0.0295267		NaN	NaN		NaN	NaN		NaN	NaN		NaN	NaN		NaN	NaN		NaN	NaN	79	79	75	63.3	63.3	63.3	97.204	0	323.31	111050000000	45	2529	Q8NDT2;Q8NDT2-2	Q8NDT2;Q8NDT2-2	108;389;473;881	109;229;230;231;232;233;237;265;267;532;562		NaN	NaN	NaN	NaN	NaN	NaN	NaN	NaN	NaN	NaN	NaN	NaN	NaN	NaN	NaN	NaN	NaN	NaN	NaN	NaN	NaN	NaN	NaN	NaN	NaN	NaN	NaN	NaN	NaN	NaN	NaN	NaN	NaN	NaN	NaN	NaN	NaN	NaN	NaN	NaN	NaN	NaN	NaN	NaN	NaN	NaN	NaN	NaN	29.888	29.9251	29.7689	29.6611	29.5	29.7575	29.5693	29.6131	29.8307	29.6553	29.9309	29.708	NaN	NaN	NaN	NaN	NaN	NaN	NaN	NaN	NaN	NaN	NaN	NaN	NaN	NaN	NaN	NaN	NaN	NaN	NaN	NaN	NaN	NaN	NaN	NaN	NaN	NaN	NaN	NaN	NaN	NaN	NaN	NaN	NaN	NaN	NaN	NaN	NaN	NaN	NaN
sp|P49756|RBM25_HUMAN RNA-binding protein 25 OS=Homo sapiens OX=9606 GN=RBM25 PE=1 SV=3	RNA-binding protein 25	RBM25	++								0.645736	NaN	NaN	NaN	NaN	NaN	NaN	NaN	+	3.87234	5.2816	+	1.52697	3.41052		NaN	NaN		NaN	NaN		NaN	NaN		NaN	NaN		NaN	NaN		NaN	NaN		NaN	NaN		NaN	NaN		NaN	NaN		NaN	NaN		NaN	NaN		NaN	NaN		NaN	NaN		NaN	NaN	29	29	29	29.9	29.9	29.9	100.18	0	159.66	3941100000	33	172	P49756;P49756-2;P49756-3;H0YE46;E9PQU5	P49756		677		27.5116	27.2231	27.8124	29.4968	22.6091	23.7238	22.3245	22.26	22.9069	26.5004	22.5305	26.4641	NaN	NaN	NaN	NaN	NaN	NaN	NaN	NaN	NaN	NaN	NaN	NaN	NaN	NaN	NaN	NaN	NaN	NaN	NaN	NaN	NaN	NaN	NaN	NaN	NaN	NaN	NaN	NaN	NaN	NaN	NaN	NaN	NaN	NaN	NaN	NaN	NaN	NaN	NaN	NaN	NaN	NaN	NaN	NaN	NaN	NaN	NaN	NaN	NaN	NaN	NaN	NaN	NaN	NaN	NaN	NaN	NaN	NaN	NaN	NaN	NaN	NaN	NaN	NaN	NaN	NaN	NaN	NaN	NaN	NaN	NaN	NaN	NaN	NaN	NaN	NaN	NaN	NaN	NaN	NaN	NaN	NaN	NaN	NaN	NaN	NaN	NaN
tr|E9PGM9|E9PGM9_HUMAN RNA-binding protein 6 OS=Homo sapiens OX=9606 GN=RBM6 PE=1 SV=1;sp|P78332|RBM6_HUMAN RNA-binding protein 6 OS=Homo sapiens OX=9606 GN=RBM6 PE=1 SV=5;sp|P78332-2|RBM6_HUMAN Isoform 2 of RNA-binding protein 6 OS=Homo sapiens OX=9606 GN	RNA-binding protein 6	RBM6					++				NaN	NaN	NaN	NaN	0.973282	NaN	NaN	NaN		NaN	NaN		NaN	NaN		NaN	NaN		NaN	NaN		NaN	NaN		NaN	NaN		NaN	NaN		NaN	NaN	+	6.52345	4.41369	+	4.34486	4.29577		NaN	NaN		NaN	NaN		NaN	NaN		NaN	NaN		NaN	NaN		NaN	NaN	18	18	18	20.2	20.2	20.2	113.93	0	23.424	1132000000	55	54	E9PGM9;P78332;P78332-2;F8WCA5;C9J250;P78332-3;C9JSL1;F8WF63	E9PGM9;P78332;P78332-2;F8WCA5				NaN	NaN	NaN	NaN	NaN	NaN	NaN	NaN	NaN	NaN	NaN	NaN	NaN	NaN	NaN	NaN	NaN	NaN	NaN	NaN	NaN	NaN	NaN	NaN	NaN	NaN	NaN	NaN	NaN	NaN	NaN	NaN	NaN	NaN	NaN	NaN	NaN	NaN	NaN	NaN	NaN	NaN	NaN	NaN	NaN	NaN	NaN	NaN	26.9017	26.7581	26.9508	27.0546	22.6752	22.8853	22.1491	22.3007	22.4023	23.6539	21.6947	22.7313	NaN	NaN	NaN	NaN	NaN	NaN	NaN	NaN	NaN	NaN	NaN	NaN	NaN	NaN	NaN	NaN	NaN	NaN	NaN	NaN	NaN	NaN	NaN	NaN	NaN	NaN	NaN	NaN	NaN	NaN	NaN	NaN	NaN	NaN	NaN	NaN	NaN	NaN	NaN
sp|Q8TC12|RDH11_HUMAN Retinol dehydrogenase 11 OS=Homo sapiens OX=9606 GN=RDH11 PE=1 SV=2;sp|Q8TC12-2|RDH11_HUMAN Isoform 2 of Retinol dehydrogenase 11 OS=Homo sapiens OX=9606 GN=RDH11;sp|Q8TC12-3|RDH11_HUMAN Isoform 3 of Retinol dehydrogenase 11 OS=Homo s	Retinol dehydrogenase 11	RDH11			+			++			NaN	NaN	0.415018	NaN	NaN	2.5792	NaN	NaN		NaN	NaN		NaN	NaN		NaN	NaN		NaN	NaN	+	2.75247	0.737963		0.770093	0.306268		NaN	NaN		NaN	NaN		NaN	NaN		NaN	NaN	+	1.92878	0.453046	+	4.96498	1.1685		NaN	NaN		NaN	NaN		NaN	NaN		NaN	NaN	26	26	26	41.8	41.8	41.8	35.386	0	323.31	275380000000	15	1851	Q8TC12;Q8TC12-2;Q8TC12-3;G3V2G6;G3V234;H0YIZ8;H0YJ46;Q96NR8	Q8TC12;Q8TC12-2;Q8TC12-3				NaN	NaN	NaN	NaN	NaN	NaN	NaN	NaN	NaN	NaN	NaN	NaN	NaN	NaN	NaN	NaN	NaN	NaN	NaN	NaN	NaN	NaN	NaN	NaN	31.5904	31.1758	31.5804	31.2872	30.6182	30.4371	30.8092	30.8174	30.6143	31.1717	31.2923	31.3304	NaN	NaN	NaN	NaN	NaN	NaN	NaN	NaN	NaN	NaN	NaN	NaN	NaN	NaN	NaN	NaN	NaN	NaN	NaN	NaN	NaN	NaN	NaN	NaN	32.0718	31.9782	32.1027	31.8084	31.6527	31.7815	31.3961	31.3186	30.8136	30.8914	30.6639	30.9183	NaN	NaN	NaN	NaN	NaN	NaN	NaN	NaN	NaN	NaN	NaN	NaN	NaN	NaN	NaN	NaN	NaN	NaN	NaN	NaN	NaN	NaN	NaN	NaN	NaN	NaN	NaN
sp|Q00765|REEP5_HUMAN Receptor expression-enhancing protein 5 OS=Homo sapiens OX=9606 GN=REEP5 PE=1 SV=3	Receptor expression-enhancing protein 5	REEP5						++			NaN	NaN	NaN	NaN	NaN	1.50964	NaN	NaN		NaN	NaN		NaN	NaN		NaN	NaN		NaN	NaN		NaN	NaN		NaN	NaN		NaN	NaN		NaN	NaN		NaN	NaN		NaN	NaN	+	1.38309	1.01243	+	5.16184	1.52841		NaN	NaN		NaN	NaN		NaN	NaN		NaN	NaN	27	27	27	34.9	34.9	34.9	21.493	0	323.31	259370000000	6	1831	Q00765;E2QRG8;B7Z332;B7Z510;Q00765-2;H0Y8J8	Q00765	152			NaN	NaN	NaN	NaN	NaN	NaN	NaN	NaN	NaN	NaN	NaN	NaN	NaN	NaN	NaN	NaN	NaN	NaN	NaN	NaN	NaN	NaN	NaN	NaN	NaN	NaN	NaN	NaN	NaN	NaN	NaN	NaN	NaN	NaN	NaN	NaN	NaN	NaN	NaN	NaN	NaN	NaN	NaN	NaN	NaN	NaN	NaN	NaN	NaN	NaN	NaN	NaN	NaN	NaN	NaN	NaN	NaN	NaN	NaN	NaN	32.9521	33.0766	32.7578	32.7239	32.8383	31.4309	31.1087	32.0827	31.3477	31.3482	31.5104	31.1905	NaN	NaN	NaN	NaN	NaN	NaN	NaN	NaN	NaN	NaN	NaN	NaN	NaN	NaN	NaN	NaN	NaN	NaN	NaN	NaN	NaN	NaN	NaN	NaN	NaN	NaN	NaN
sp|Q96HR9-2|REEP6_HUMAN Isoform 2 of Receptor expression-enhancing protein 6 OS=Homo sapiens OX=9606 GN=REEP6;sp|Q96HR9|REEP6_HUMAN Receptor expression-enhancing protein 6 OS=Homo sapiens OX=9606 GN=REEP6 PE=1 SV=2	Receptor expression-enhancing protein 6	REEP6		+				++			NaN	0.499363	NaN	NaN	NaN	0.771183	NaN	NaN		NaN	NaN		NaN	NaN	+	1.7502	4.0334		0.619322	2.01413		NaN	NaN		NaN	NaN		NaN	NaN		NaN	NaN		NaN	NaN		NaN	NaN	+	2.93051	1.76961	+	1.48763	1.36469		NaN	NaN		NaN	NaN		NaN	NaN		NaN	NaN	9	9	9	32.1	32.1	32.1	20.733	0	29.433	13239000000	9	383	Q96HR9-2;Q96HR9;A8MXN1	Q96HR9-2;Q96HR9	155			NaN	NaN	NaN	NaN	NaN	NaN	NaN	NaN	NaN	NaN	NaN	NaN	28.2667	27.2557	27.2045	26.6234	26.8198	22.53	22.4468	21.4201	22.3595	23.0921	27.9665	27.8757	NaN	NaN	NaN	NaN	NaN	NaN	NaN	NaN	NaN	NaN	NaN	NaN	NaN	NaN	NaN	NaN	NaN	NaN	NaN	NaN	NaN	NaN	NaN	NaN	NaN	NaN	NaN	NaN	NaN	NaN	NaN	NaN	NaN	NaN	NaN	NaN	28.5228	28.8706	27.8752	28.2277	27.1414	26.6604	26.552	26.0641	28.3052	26.8694	26.5104	26.3525	NaN	NaN	NaN	NaN	NaN	NaN	NaN	NaN	NaN	NaN	NaN	NaN	NaN	NaN	NaN	NaN	NaN	NaN	NaN	NaN	NaN	NaN	NaN	NaN	NaN	NaN	NaN
sp|Q8IUW5|RELL1_HUMAN RELT-like protein 1 OS=Homo sapiens OX=9606 GN=RELL1 PE=1 SV=1	RELT-like protein 1	RELL1						++			NaN	NaN	NaN	NaN	NaN	2.11395	NaN	NaN		NaN	NaN		NaN	NaN		NaN	NaN		NaN	NaN		NaN	NaN		NaN	NaN		NaN	NaN		NaN	NaN		NaN	NaN		NaN	NaN	+	1.6736	0.722746	+	4.64486	1.52785		NaN	NaN		NaN	NaN		NaN	NaN		NaN	NaN	13	13	13	46.9	46.9	46.9	29.34	0	323.31	34891000000	6	550	Q8IUW5;D6RBN9	Q8IUW5	125;137;246	261		NaN	NaN	NaN	NaN	NaN	NaN	NaN	NaN	NaN	NaN	NaN	NaN	NaN	NaN	NaN	NaN	NaN	NaN	NaN	NaN	NaN	NaN	NaN	NaN	NaN	NaN	NaN	NaN	NaN	NaN	NaN	NaN	NaN	NaN	NaN	NaN	NaN	NaN	NaN	NaN	NaN	NaN	NaN	NaN	NaN	NaN	NaN	NaN	NaN	NaN	NaN	NaN	NaN	NaN	NaN	NaN	NaN	NaN	NaN	NaN	29.171	29.4017	29.6772	29.523	29.313	28.3549	28.5511	28.6629	27.9662	27.9654	28.0305	27.6992	NaN	NaN	NaN	NaN	NaN	NaN	NaN	NaN	NaN	NaN	NaN	NaN	NaN	NaN	NaN	NaN	NaN	NaN	NaN	NaN	NaN	NaN	NaN	NaN	NaN	NaN	NaN
sp|P35251-2|RFC1_HUMAN Isoform 2 of Replication factor C subunit 1 OS=Homo sapiens OX=9606 GN=RFC1;sp|P35251|RFC1_HUMAN Replication factor C subunit 1 OS=Homo sapiens OX=9606 GN=RFC1 PE=1 SV=4	Replication factor C subunit 1	RFC1					++				NaN	NaN	NaN	NaN	0.742813	NaN	NaN	NaN		NaN	NaN		NaN	NaN		NaN	NaN		NaN	NaN		NaN	NaN		NaN	NaN		NaN	NaN		NaN	NaN	+	5.91793	4.18401	+	1.98437	3.10794		NaN	NaN		NaN	NaN		NaN	NaN		NaN	NaN		NaN	NaN		NaN	NaN	11	11	11	13	13	13	128.18	0	34.612	1383700000	57	71	P35251-2;P35251;A0A1W2PP02;E0CX09;H0Y8U4;H0Y9P8;D6RAD2	P35251-2;P35251				NaN	NaN	NaN	NaN	NaN	NaN	NaN	NaN	NaN	NaN	NaN	NaN	NaN	NaN	NaN	NaN	NaN	NaN	NaN	NaN	NaN	NaN	NaN	NaN	NaN	NaN	NaN	NaN	NaN	NaN	NaN	NaN	NaN	NaN	NaN	NaN	NaN	NaN	NaN	NaN	NaN	NaN	NaN	NaN	NaN	NaN	NaN	NaN	26.5993	26.9509	26.9538	26.8805	22.2722	23.2151	22.5542	22.6071	24.8479	21.8261	25.4198	22.8591	NaN	NaN	NaN	NaN	NaN	NaN	NaN	NaN	NaN	NaN	NaN	NaN	NaN	NaN	NaN	NaN	NaN	NaN	NaN	NaN	NaN	NaN	NaN	NaN	NaN	NaN	NaN	NaN	NaN	NaN	NaN	NaN	NaN	NaN	NaN	NaN	NaN	NaN	NaN
sp|P61586|RHOA_HUMAN Transforming protein RhoA OS=Homo sapiens OX=9606 GN=RHOA PE=1 SV=1;tr|A0A7I2YQV1|A0A7I2YQV1_HUMAN Transforming protein RhoA OS=Homo sapiens OX=9606 GN=RHOA PE=4 SV=1	Transforming protein RhoA	RHOA			+						NaN	NaN	0.094538	NaN	NaN	NaN	NaN	NaN		NaN	NaN		NaN	NaN		NaN	NaN		NaN	NaN	+	1.53006	2.50169		0.430038	0.236505		NaN	NaN		NaN	NaN		NaN	NaN		NaN	NaN		NaN	NaN		NaN	NaN		NaN	NaN		NaN	NaN		NaN	NaN		NaN	NaN	8	8	7	23.8	23.8	23.8	21.768	0	24.117	5289300000	8	272	P61586;A0A7I2YQV1;A0A7I2V3G1;C9JNR4;C9JX21	P61586;A0A7I2YQV1	134;147			NaN	NaN	NaN	NaN	NaN	NaN	NaN	NaN	NaN	NaN	NaN	NaN	NaN	NaN	NaN	NaN	NaN	NaN	NaN	NaN	NaN	NaN	NaN	NaN	25.8702	26.5105	25.7796	25.8847	23.4692	23.5045	21.4157	25.6489	26.2691	25.7561	25.6445	25.4294	NaN	NaN	NaN	NaN	NaN	NaN	NaN	NaN	NaN	NaN	NaN	NaN	NaN	NaN	NaN	NaN	NaN	NaN	NaN	NaN	NaN	NaN	NaN	NaN	NaN	NaN	NaN	NaN	NaN	NaN	NaN	NaN	NaN	NaN	NaN	NaN	NaN	NaN	NaN	NaN	NaN	NaN	NaN	NaN	NaN	NaN	NaN	NaN	NaN	NaN	NaN	NaN	NaN	NaN	NaN	NaN	NaN	NaN	NaN	NaN	NaN	NaN	NaN
sp|P84095|RHOG_HUMAN Rho-related GTP-binding protein RhoG OS=Homo sapiens OX=9606 GN=RHOG PE=1 SV=1	Rho-related GTP-binding protein RhoG	RHOG			+						NaN	NaN	1.45449	NaN	NaN	NaN	NaN	NaN		NaN	NaN		NaN	NaN		NaN	NaN		NaN	NaN	+	1.56627	0.216388		1.06986	0.314734		NaN	NaN		NaN	NaN		NaN	NaN		NaN	NaN		NaN	NaN		NaN	NaN		NaN	NaN		NaN	NaN		NaN	NaN		NaN	NaN	15	15	15	45.5	45.5	45.5	21.308	0	219.41	64987000000	11	752	P84095	P84095				NaN	NaN	NaN	NaN	NaN	NaN	NaN	NaN	NaN	NaN	NaN	NaN	NaN	NaN	NaN	NaN	NaN	NaN	NaN	NaN	NaN	NaN	NaN	NaN	29.7385	29.8029	29.5857	29.6823	29.5028	29.6262	29.341	29.4738	29.4867	29.5133	28.9558	29.5946	NaN	NaN	NaN	NaN	NaN	NaN	NaN	NaN	NaN	NaN	NaN	NaN	NaN	NaN	NaN	NaN	NaN	NaN	NaN	NaN	NaN	NaN	NaN	NaN	NaN	NaN	NaN	NaN	NaN	NaN	NaN	NaN	NaN	NaN	NaN	NaN	NaN	NaN	NaN	NaN	NaN	NaN	NaN	NaN	NaN	NaN	NaN	NaN	NaN	NaN	NaN	NaN	NaN	NaN	NaN	NaN	NaN	NaN	NaN	NaN	NaN	NaN	NaN
sp|Q8IXI1|MIRO2_HUMAN Mitochondrial Rho GTPase 2 OS=Homo sapiens OX=9606 GN=RHOT2 PE=1 SV=2;tr|H3BST5|H3BST5_HUMAN Mitochondrial Rho GTPase 2 (Fragment) OS=Homo sapiens OX=9606 GN=RHOT2 PE=1 SV=2;tr|I3L2C6|I3L2C6_HUMAN Mitochondrial Rho GTPase 2 (Fragment)	Mitochondrial Rho GTPase 2	RHOT2			++						NaN	NaN	0.7779	NaN	NaN	NaN	NaN	NaN		NaN	NaN		NaN	NaN		NaN	NaN		NaN	NaN	+	2.12297	0.48157	+	1.84453	0.374613		NaN	NaN		NaN	NaN		NaN	NaN		NaN	NaN		NaN	NaN		NaN	NaN		NaN	NaN		NaN	NaN		NaN	NaN		NaN	NaN	12	12	11	24.3	24.3	24.3	68.117	0	168.12	15636000000	26	500	Q8IXI1;H3BST5;I3L2C6;Q8IXI1-2;H3BUX4;H3BMP9;H3BVI5	Q8IXI1;H3BST5;I3L2C6				NaN	NaN	NaN	NaN	NaN	NaN	NaN	NaN	NaN	NaN	NaN	NaN	NaN	NaN	NaN	NaN	NaN	NaN	NaN	NaN	NaN	NaN	NaN	NaN	27.7774	28.0323	27.9965	27.7962	27.6405	27.5373	27.1993	27.299	27.7076	27.6353	27.331	27.4301	NaN	NaN	NaN	NaN	NaN	NaN	NaN	NaN	NaN	NaN	NaN	NaN	NaN	NaN	NaN	NaN	NaN	NaN	NaN	NaN	NaN	NaN	NaN	NaN	NaN	NaN	NaN	NaN	NaN	NaN	NaN	NaN	NaN	NaN	NaN	NaN	NaN	NaN	NaN	NaN	NaN	NaN	NaN	NaN	NaN	NaN	NaN	NaN	NaN	NaN	NaN	NaN	NaN	NaN	NaN	NaN	NaN	NaN	NaN	NaN	NaN	NaN	NaN
sp|Q5UIP0|RIF1_HUMAN Telomere-associated protein RIF1 OS=Homo sapiens OX=9606 GN=RIF1 PE=1 SV=2;sp|Q5UIP0-2|RIF1_HUMAN Isoform 2 of Telomere-associated protein RIF1 OS=Homo sapiens OX=9606 GN=RIF1	Telomere-associated protein RIF1	RIF1						+			NaN	NaN	NaN	NaN	NaN	-0.000491416	NaN	NaN		NaN	NaN		NaN	NaN		NaN	NaN		NaN	NaN		NaN	NaN		NaN	NaN		NaN	NaN		NaN	NaN		NaN	NaN		NaN	NaN	+	2.11478	0.508455		0.000816027	-0.000249863		NaN	NaN		NaN	NaN		NaN	NaN		NaN	NaN	94	94	94	34.5	34.5	34.5	274.46	0	323.31	48909000000	109	2503	Q5UIP0;Q5UIP0-2;H7C2B5;H7BZN3	Q5UIP0;Q5UIP0-2	37;209;211;321;943;944;1917;2165			NaN	NaN	NaN	NaN	NaN	NaN	NaN	NaN	NaN	NaN	NaN	NaN	NaN	NaN	NaN	NaN	NaN	NaN	NaN	NaN	NaN	NaN	NaN	NaN	NaN	NaN	NaN	NaN	NaN	NaN	NaN	NaN	NaN	NaN	NaN	NaN	NaN	NaN	NaN	NaN	NaN	NaN	NaN	NaN	NaN	NaN	NaN	NaN	NaN	NaN	NaN	NaN	NaN	NaN	NaN	NaN	NaN	NaN	NaN	NaN	29.3264	28.9235	29.1742	29.3086	28.4628	28.8378	28.8087	28.5896	29.1018	29.2957	29.1911	29.1451	NaN	NaN	NaN	NaN	NaN	NaN	NaN	NaN	NaN	NaN	NaN	NaN	NaN	NaN	NaN	NaN	NaN	NaN	NaN	NaN	NaN	NaN	NaN	NaN	NaN	NaN	NaN
sp|Q13129|RLF_HUMAN Zinc finger protein Rlf OS=Homo sapiens OX=9606 GN=RLF PE=1 SV=2	Zinc finger protein Rlf	RLF			+		++	++			NaN	NaN	1.13599	NaN	0.660618	8.38588	NaN	NaN		NaN	NaN		NaN	NaN		NaN	NaN		NaN	NaN	+	1.45947	0.430477		1.1969	0.489016		NaN	NaN		NaN	NaN	+	2.32007	0.99489	+	1.33796	0.657242	+	1.41881	0.376414	+	1.34149	3.15656		NaN	NaN		NaN	NaN		NaN	NaN		NaN	NaN	37	37	37	20.5	20.5	20.5	217.95	0	195.25	18532000000	87	861	Q13129	Q13129	33;217;1767			NaN	NaN	NaN	NaN	NaN	NaN	NaN	NaN	NaN	NaN	NaN	NaN	NaN	NaN	NaN	NaN	NaN	NaN	NaN	NaN	NaN	NaN	NaN	NaN	27.9708	27.8845	27.8195	28.0974	27.1367	27.4418	27.8122	27.6596	27.6722	27.6307	26.8346	27.6786	NaN	NaN	NaN	NaN	NaN	NaN	NaN	NaN	NaN	NaN	NaN	NaN	27.2691	27.4943	27.7385	27.394	25.9881	26.9671	26.5983	26.3628	26.345	27.043	26.492	27.3869	28.3055	28.0901	28.4015	28.3147	27.9174	27.6962	27.7419	28.2507	21.4247	25.7255	26.7851	26.5503	NaN	NaN	NaN	NaN	NaN	NaN	NaN	NaN	NaN	NaN	NaN	NaN	NaN	NaN	NaN	NaN	NaN	NaN	NaN	NaN	NaN	NaN	NaN	NaN	NaN	NaN	NaN
sp|Q8IYW5|RN168_HUMAN E3 ubiquitin-protein ligase RNF168 OS=Homo sapiens OX=9606 GN=RNF168 PE=1 SV=1	E3 ubiquitin-protein ligase RNF168	RNF168	++				+				0.761464	NaN	NaN	NaN	0.500095	NaN	NaN	NaN	+	2.85274	2.9219	+	1.86278	2.22493		NaN	NaN		NaN	NaN		NaN	NaN		NaN	NaN		NaN	NaN		NaN	NaN	+	2.41069	3.63693		0.973499	1.81881		NaN	NaN		NaN	NaN		NaN	NaN		NaN	NaN		NaN	NaN		NaN	NaN	23	23	23	36.1	36.1	36.1	65.019	0	56.905	1952200000	27	118	Q8IYW5	Q8IYW5	168			25.502	25.752	24.8571	25.2271	22.3907	23.7688	21.5045	21.9866	23.4113	24.5816	22.8281	21.6175	NaN	NaN	NaN	NaN	NaN	NaN	NaN	NaN	NaN	NaN	NaN	NaN	NaN	NaN	NaN	NaN	NaN	NaN	NaN	NaN	NaN	NaN	NaN	NaN	NaN	NaN	NaN	NaN	NaN	NaN	NaN	NaN	NaN	NaN	NaN	NaN	27.6734	25.9342	25.9652	26.2257	24.8201	22.0746	21.837	22.519	25.5104	25.2985	22.0486	25.6656	NaN	NaN	NaN	NaN	NaN	NaN	NaN	NaN	NaN	NaN	NaN	NaN	NaN	NaN	NaN	NaN	NaN	NaN	NaN	NaN	NaN	NaN	NaN	NaN	NaN	NaN	NaN	NaN	NaN	NaN	NaN	NaN	NaN	NaN	NaN	NaN	NaN	NaN	NaN
sp|Q8NCN4|RN169_HUMAN E3 ubiquitin-protein ligase RNF169 OS=Homo sapiens OX=9606 GN=RNF169 PE=1 SV=2	E3 ubiquitin-protein ligase RNF169	RNF169	+				++				0.0667955	NaN	NaN	NaN	0.266784	NaN	NaN	NaN	+	4.45377	3.02079		0.0686744	0.201775		NaN	NaN		NaN	NaN		NaN	NaN		NaN	NaN		NaN	NaN		NaN	NaN	+	5.40932	4.68037	+	1.48252	1.24865		NaN	NaN		NaN	NaN		NaN	NaN		NaN	NaN		NaN	NaN		NaN	NaN	19	19	19	37.3	37.3	37.3	77.193	0	73.046	2165700000	40	97	Q8NCN4;H0YEQ1	Q8NCN4	318			25.6583	26.6562	26.3787	26.2705	23.5994	22.8591	22.9725	23.4496	26.1712	26.8356	27.9808	23.169	NaN	NaN	NaN	NaN	NaN	NaN	NaN	NaN	NaN	NaN	NaN	NaN	NaN	NaN	NaN	NaN	NaN	NaN	NaN	NaN	NaN	NaN	NaN	NaN	NaN	NaN	NaN	NaN	NaN	NaN	NaN	NaN	NaN	NaN	NaN	NaN	27.8689	26.6431	27.2795	27.0929	22.9067	22.6552	22.3216	22.2793	25.0936	25.7537	26.8837	26.1587	NaN	NaN	NaN	NaN	NaN	NaN	NaN	NaN	NaN	NaN	NaN	NaN	NaN	NaN	NaN	NaN	NaN	NaN	NaN	NaN	NaN	NaN	NaN	NaN	NaN	NaN	NaN	NaN	NaN	NaN	NaN	NaN	NaN	NaN	NaN	NaN	NaN	NaN	NaN
tr|A9X3U0|A9X3U0_HUMAN BSK65-TEST2 OS=Homo sapiens OX=9606 GN=RNF185 PE=1 SV=1;sp|Q96GF1|RN185_HUMAN E3 ubiquitin-protein ligase RNF185 OS=Homo sapiens OX=9606 GN=RNF185 PE=1 SV=1	E3 ubiquitin-protein ligase RNF185	RNF185			+						NaN	NaN	0.243788	NaN	NaN	NaN	NaN	NaN		NaN	NaN		NaN	NaN		NaN	NaN		NaN	NaN	+	2.60521	3.45016		0.302852	0.841109		NaN	NaN		NaN	NaN		NaN	NaN		NaN	NaN		NaN	NaN		NaN	NaN		NaN	NaN		NaN	NaN		NaN	NaN		NaN	NaN	6	6	6	22.3	22.3	22.3	16.786	0	12.245	7888500000	5	279	A9X3U0;Q96GF1	A9X3U0;Q96GF1		106		NaN	NaN	NaN	NaN	NaN	NaN	NaN	NaN	NaN	NaN	NaN	NaN	NaN	NaN	NaN	NaN	NaN	NaN	NaN	NaN	NaN	NaN	NaN	NaN	26.3648	24.8091	27.3862	24.7418	22.0656	22.9469	21.8258	22.6631	22.2105	25.445	25.5063	26.7757	NaN	NaN	NaN	NaN	NaN	NaN	NaN	NaN	NaN	NaN	NaN	NaN	NaN	NaN	NaN	NaN	NaN	NaN	NaN	NaN	NaN	NaN	NaN	NaN	NaN	NaN	NaN	NaN	NaN	NaN	NaN	NaN	NaN	NaN	NaN	NaN	NaN	NaN	NaN	NaN	NaN	NaN	NaN	NaN	NaN	NaN	NaN	NaN	NaN	NaN	NaN	NaN	NaN	NaN	NaN	NaN	NaN	NaN	NaN	NaN	NaN	NaN	NaN
tr|A0A0A0MTR7|A0A0A0MTR7_HUMAN E3 ubiquitin-protein ligase RNF213 OS=Homo sapiens OX=9606 GN=RNF213 PE=1 SV=1;tr|A0A0A0MTC1|A0A0A0MTC1_HUMAN E3 ubiquitin-protein ligase RNF213 OS=Homo sapiens OX=9606 GN=RNF213 PE=1 SV=1;sp|Q63HN8|RN213_HUMAN E3 ubiquitin-p	E3 ubiquitin-protein ligase RNF213	RNF213			+						NaN	NaN	0.440986	NaN	NaN	NaN	NaN	NaN		NaN	NaN		NaN	NaN		NaN	NaN		NaN	NaN	+	2.26569	2.63997		0.686374	1.16419		NaN	NaN		NaN	NaN		NaN	NaN		NaN	NaN		NaN	NaN		NaN	NaN		NaN	NaN		NaN	NaN		NaN	NaN		NaN	NaN	32	32	32	7.8	7.8	7.8	591.4	0	53.381	4943400000	274	265	A0A0A0MTR7;A0A0A0MTC1;Q63HN8;Q63HN8-4;Q63HN8-5;Q63HN8-6;I3L3H9	A0A0A0MTR7;A0A0A0MTC1;Q63HN8;Q63HN8-4	296			NaN	NaN	NaN	NaN	NaN	NaN	NaN	NaN	NaN	NaN	NaN	NaN	NaN	NaN	NaN	NaN	NaN	NaN	NaN	NaN	NaN	NaN	NaN	NaN	26.0649	25.5775	25.3128	24.9685	22.0176	24.3226	23.1883	21.8353	25.1867	21.9758	24.8022	25.3023	NaN	NaN	NaN	NaN	NaN	NaN	NaN	NaN	NaN	NaN	NaN	NaN	NaN	NaN	NaN	NaN	NaN	NaN	NaN	NaN	NaN	NaN	NaN	NaN	NaN	NaN	NaN	NaN	NaN	NaN	NaN	NaN	NaN	NaN	NaN	NaN	NaN	NaN	NaN	NaN	NaN	NaN	NaN	NaN	NaN	NaN	NaN	NaN	NaN	NaN	NaN	NaN	NaN	NaN	NaN	NaN	NaN	NaN	NaN	NaN	NaN	NaN	NaN
sp|Q9NWF9-1|RN216_HUMAN Isoform 2 of E3 ubiquitin-protein ligase RNF216 OS=Homo sapiens OX=9606 GN=RNF216;sp|Q9NWF9|RN216_HUMAN E3 ubiquitin-protein ligase RNF216 OS=Homo sapiens OX=9606 GN=RNF216 PE=1 SV=3;sp|Q9NWF9-3|RN216_HUMAN Isoform 3 of E3 ubiquitin	E3 ubiquitin-protein ligase RNF216	RNF216	+	+	++	++	++	+	+		0.0429835	-0.592916	0.129388	0.136834	0.1163	-0.251491	0.0954268	NaN	+	7.74932	10.0494		1.21522	0.431957	+	2.02578	3.26358		1.15445	-1.93503	+	6.02089	6.19346	+	1.31027	0.801361	+	6.29433	5.98691	+	1.44579	0.819212	+	7.32942	10.1619	+	3.90981	1.18183	+	5.05892	7.36856	+	3.73732	-1.85312	+	5.95564	5.1355		0.759545	0.490065		NaN	NaN		NaN	NaN	54	54	54	34.6	34.6	34.6	105.88	0	323.31	102750000000	48	1007	Q9NWF9-1;Q9NWF9;Q9NWF9-3;F8W6D1	Q9NWF9-1;Q9NWF9;Q9NWF9-3	489;546;558	476	408	32.4722	32.8457	32.501	33.0098	22.5246	23.2883	22.5368	22.2816	31.9724	32.4999	32.4997	32.1289	23.273	26.9267	26.0276	26.0499	22.1831	23.0216	21.38	22.6382	27.907	28.0886	27.6166	26.4051	29.0141	28.7446	28.8072	28.3178	23.2577	22.6008	22.0587	22.1927	28.1598	28.3265	27.0567	28.1352	28.3757	28.9708	28.2795	28.187	22.5543	22.8527	22.5508	21.9075	27.9245	28.1059	26.9917	27.514	32.0166	31.989	32.006	31.709	21.1678	21.3793	22.3955	22.1305	30.5595	30.5701	31.0276	30.8362	30.1419	29.7485	30.2711	30.3231	24.0382	23.0709	22.2169	21.6844	31.4974	31.8575	32.2758	32.2663	27.8146	27.8792	27.9154	28.4645	22.6846	23.506	22.5548	22.7864	27.7442	27.1151	28.2205	27.0337	NaN	NaN	NaN	NaN	NaN	NaN	NaN	NaN	NaN	NaN	NaN	NaN	NaN	NaN	NaN
sp|Q5W0B1|OBI1_HUMAN ORC ubiquitin ligase 1 OS=Homo sapiens OX=9606 GN=OBI1 PE=1 SV=1	RING finger protein 219	RNF219	+				+				-0.0336576	NaN	NaN	NaN	0.509109	NaN	NaN	NaN	+	5.24819	4.63289		0.0736974	-0.155932		NaN	NaN		NaN	NaN		NaN	NaN		NaN	NaN		NaN	NaN		NaN	NaN	+	3.92155	3.53126		1.03158	1.79779		NaN	NaN		NaN	NaN		NaN	NaN		NaN	NaN		NaN	NaN		NaN	NaN	32	32	32	36.2	36.2	36.2	81.116	0	187.11	3038400000	40	143	Q5W0B1	Q5W0B1		210		27.4825	27.5965	26.6554	27.2847	23.0527	22.9523	22.1004	22.3821	26.8726	27.1083	29.5105	26.1515	NaN	NaN	NaN	NaN	NaN	NaN	NaN	NaN	NaN	NaN	NaN	NaN	NaN	NaN	NaN	NaN	NaN	NaN	NaN	NaN	NaN	NaN	NaN	NaN	NaN	NaN	NaN	NaN	NaN	NaN	NaN	NaN	NaN	NaN	NaN	NaN	26.2755	25.1874	26.8491	26.8075	23.0551	22.6421	22.7291	22.5682	24.7326	25.3542	25.722	22.1195	NaN	NaN	NaN	NaN	NaN	NaN	NaN	NaN	NaN	NaN	NaN	NaN	NaN	NaN	NaN	NaN	NaN	NaN	NaN	NaN	NaN	NaN	NaN	NaN	NaN	NaN	NaN	NaN	NaN	NaN	NaN	NaN	NaN	NaN	NaN	NaN	NaN	NaN	NaN
sp|Q99942|RNF5_HUMAN E3 ubiquitin-protein ligase RNF5 OS=Homo sapiens OX=9606 GN=RNF5 PE=1 SV=1;tr|A0A140TA09|A0A140TA09_HUMAN E3 ubiquitin-protein ligase RNF5 OS=Homo sapiens OX=9606 GN=RNF5 PE=1 SV=1	E3 ubiquitin-protein ligase RNF5	RNF5						+			NaN	NaN	NaN	NaN	NaN	-0.696315	NaN	NaN		NaN	NaN		NaN	NaN		NaN	NaN		NaN	NaN		NaN	NaN		NaN	NaN		NaN	NaN		NaN	NaN		NaN	NaN		NaN	NaN	+	2.10787	0.595109	+	1.60587	-0.414383		NaN	NaN		NaN	NaN		NaN	NaN		NaN	NaN	8	8	8	28.9	28.9	28.9	19.881	0	114.7	28082000000	5	725	Q99942;A0A140TA09	Q99942;A0A140TA09		94		NaN	NaN	NaN	NaN	NaN	NaN	NaN	NaN	NaN	NaN	NaN	NaN	NaN	NaN	NaN	NaN	NaN	NaN	NaN	NaN	NaN	NaN	NaN	NaN	NaN	NaN	NaN	NaN	NaN	NaN	NaN	NaN	NaN	NaN	NaN	NaN	NaN	NaN	NaN	NaN	NaN	NaN	NaN	NaN	NaN	NaN	NaN	NaN	NaN	NaN	NaN	NaN	NaN	NaN	NaN	NaN	NaN	NaN	NaN	NaN	27.9791	28.4592	28.2954	28.5344	27.8535	27.8058	27.7671	27.4612	28.6788	28.6076	28.7276	28.9116	NaN	NaN	NaN	NaN	NaN	NaN	NaN	NaN	NaN	NaN	NaN	NaN	NaN	NaN	NaN	NaN	NaN	NaN	NaN	NaN	NaN	NaN	NaN	NaN	NaN	NaN	NaN
tr|A0A087WTM1|A0A087WTM1_HUMAN Roundabout homolog 1 OS=Homo sapiens OX=9606 GN=ROBO1 PE=1 SV=1;sp|Q9Y6N7-5|ROBO1_HUMAN Isoform 5 of Roundabout homolog 1 OS=Homo sapiens OX=9606 GN=ROBO1;sp|Q9Y6N7-4|ROBO1_HUMAN Isoform 4 of Roundabout homolog 1 OS=Homo sapi	Roundabout homolog 1	ROBO1			+			+		+	NaN	NaN	0.339836	NaN	NaN	0.499457	NaN	1.35359		NaN	NaN		NaN	NaN		NaN	NaN		NaN	NaN	+	4.34152	3.38412		0.595789	1.15004		NaN	NaN		NaN	NaN		NaN	NaN		NaN	NaN	+	3.02984	2.94744		0.867153	1.47212		NaN	NaN		NaN	NaN	+	1.48762	0.368795		0.507701	0.499197	22	22	22	14.8	14.8	14.8	175.85	0	53.004	3517800000	70	223	A0A087WTM1;Q9Y6N7-5;Q9Y6N7-4;Q9Y6N7-3;Q9Y6N7;Q9Y6N7-2;Q9Y6N7-6;A0A087WZ85;A0A0A0MSX4;H7C4Y7;F8WBR3;R4GMM8;F8W703;Q9HCK4-2;Q9HCK4;Q9HCK4-3	A0A087WTM1;Q9Y6N7-5;Q9Y6N7-4;Q9Y6N7-3;Q9Y6N7;Q9Y6N7-2;Q9Y6N7-6;A0A087WZ85;A0A0A0MSX4	81			NaN	NaN	NaN	NaN	NaN	NaN	NaN	NaN	NaN	NaN	NaN	NaN	NaN	NaN	NaN	NaN	NaN	NaN	NaN	NaN	NaN	NaN	NaN	NaN	25.5988	25.8005	26.1993	25.3784	22.2223	21.668	22.6081	22.9421	25.3447	21.9227	25.3999	25.7095	NaN	NaN	NaN	NaN	NaN	NaN	NaN	NaN	NaN	NaN	NaN	NaN	NaN	NaN	NaN	NaN	NaN	NaN	NaN	NaN	NaN	NaN	NaN	NaN	26.2646	25.8336	25.7327	26.1593	24.0078	21.7639	23.3562	23.0725	22.2805	25.9765	24.177	25.6679	NaN	NaN	NaN	NaN	NaN	NaN	NaN	NaN	NaN	NaN	NaN	NaN	25.4502	26.0695	25.3192	25.5508	25.7705	25.2175	25.1079	25.2202	25.3515	25.419	25.9677	25.1977	23.4455	25.3714	25.6819
sp|O75695|XRP2_HUMAN Protein XRP2 OS=Homo sapiens OX=9606 GN=RP2 PE=1 SV=4	Protein XRP2	RP2			+						NaN	NaN	0.439777	NaN	NaN	NaN	NaN	NaN		NaN	NaN		NaN	NaN		NaN	NaN		NaN	NaN	+	1.95491	1.25132		0.499608	0.550304		NaN	NaN		NaN	NaN		NaN	NaN		NaN	NaN		NaN	NaN		NaN	NaN		NaN	NaN		NaN	NaN		NaN	NaN		NaN	NaN	5	5	5	15.4	15.4	15.4	39.641	0	7.4753	245510000	16	37	O75695	O75695				NaN	NaN	NaN	NaN	NaN	NaN	NaN	NaN	NaN	NaN	NaN	NaN	NaN	NaN	NaN	NaN	NaN	NaN	NaN	NaN	NaN	NaN	NaN	NaN	23.4308	22.718	23.1918	23.1519	21.1442	22.6701	21.8413	21.8315	22.9334	21.2314	22.6332	23.4933	NaN	NaN	NaN	NaN	NaN	NaN	NaN	NaN	NaN	NaN	NaN	NaN	NaN	NaN	NaN	NaN	NaN	NaN	NaN	NaN	NaN	NaN	NaN	NaN	NaN	NaN	NaN	NaN	NaN	NaN	NaN	NaN	NaN	NaN	NaN	NaN	NaN	NaN	NaN	NaN	NaN	NaN	NaN	NaN	NaN	NaN	NaN	NaN	NaN	NaN	NaN	NaN	NaN	NaN	NaN	NaN	NaN	NaN	NaN	NaN	NaN	NaN	NaN
sp|P27635|RL10_HUMAN 60S ribosomal protein L10 OS=Homo sapiens OX=9606 GN=RPL10 PE=1 SV=4;tr|X1WI28|X1WI28_HUMAN 60S ribosomal protein L10 (Fragment) OS=Homo sapiens OX=9606 GN=RPL10 PE=1 SV=7;tr|F8W7C6|F8W7C6_HUMAN 60S ribosomal protein L10 OS=Homo sapien	60S ribosomal protein L10	RPL10	+				++				-0.428634	NaN	NaN	NaN	0.305416	NaN	NaN	NaN	+	1.68214	1.2703	+	1.4414	-0.544496		NaN	NaN		NaN	NaN		NaN	NaN		NaN	NaN		NaN	NaN		NaN	NaN	+	1.52721	3.04664	+	1.50682	0.930493		NaN	NaN		NaN	NaN		NaN	NaN		NaN	NaN		NaN	NaN		NaN	NaN	10	10	7	34.1	34.1	19.2	24.604	0	34.166	13410000000	8	352	P27635;X1WI28;F8W7C6;H7C123;H7C2C5;B8A6G2;A6QRI9	P27635;X1WI28;F8W7C6;H7C123;H7C2C5	136;184			28.0318	28.0156	27.2474	27.6716	27.28	26.8417	26.11	25.6534	28.5227	28.1287	28.2343	28.2587	NaN	NaN	NaN	NaN	NaN	NaN	NaN	NaN	NaN	NaN	NaN	NaN	NaN	NaN	NaN	NaN	NaN	NaN	NaN	NaN	NaN	NaN	NaN	NaN	NaN	NaN	NaN	NaN	NaN	NaN	NaN	NaN	NaN	NaN	NaN	NaN	28.6848	28.8865	29.0769	28.5013	22.6017	26.2024	27.1381	27.0207	27.2147	27.5768	27.9847	28.6513	NaN	NaN	NaN	NaN	NaN	NaN	NaN	NaN	NaN	NaN	NaN	NaN	NaN	NaN	NaN	NaN	NaN	NaN	NaN	NaN	NaN	NaN	NaN	NaN	NaN	NaN	NaN	NaN	NaN	NaN	NaN	NaN	NaN	NaN	NaN	NaN	NaN	NaN	NaN
sp|P62906|RL10A_HUMAN 60S ribosomal protein L10a OS=Homo sapiens OX=9606 GN=RPL10A PE=1 SV=2	60S ribosomal protein L10a	RPL10A			++						NaN	NaN	0.554565	NaN	NaN	NaN	NaN	NaN		NaN	NaN		NaN	NaN		NaN	NaN		NaN	NaN	+	1.69492	0.908225	+	1.8926	0.50367		NaN	NaN		NaN	NaN		NaN	NaN		NaN	NaN		NaN	NaN		NaN	NaN		NaN	NaN		NaN	NaN		NaN	NaN		NaN	NaN	19	19	19	51.6	51.6	51.6	24.831	0	79.179	77905000000	10	1182	P62906	P62906	85;144			NaN	NaN	NaN	NaN	NaN	NaN	NaN	NaN	NaN	NaN	NaN	NaN	NaN	NaN	NaN	NaN	NaN	NaN	NaN	NaN	NaN	NaN	NaN	NaN	30.2632	30.1814	29.7307	29.9271	29.0392	29.7384	28.4649	29.2269	29.441	29.6471	29.3452	29.6543	NaN	NaN	NaN	NaN	NaN	NaN	NaN	NaN	NaN	NaN	NaN	NaN	NaN	NaN	NaN	NaN	NaN	NaN	NaN	NaN	NaN	NaN	NaN	NaN	NaN	NaN	NaN	NaN	NaN	NaN	NaN	NaN	NaN	NaN	NaN	NaN	NaN	NaN	NaN	NaN	NaN	NaN	NaN	NaN	NaN	NaN	NaN	NaN	NaN	NaN	NaN	NaN	NaN	NaN	NaN	NaN	NaN	NaN	NaN	NaN	NaN	NaN	NaN
sp|P62913|RL11_HUMAN 60S ribosomal protein L11 OS=Homo sapiens OX=9606 GN=RPL11 PE=1 SV=2;tr|Q5VVC8|Q5VVC8_HUMAN 60S ribosomal protein L11 OS=Homo sapiens OX=9606 GN=RPL11 PE=1 SV=2	60S ribosomal protein L11	RPL11					++	+			NaN	NaN	NaN	NaN	1.13204	0.666566	NaN	NaN		NaN	NaN		NaN	NaN		NaN	NaN		NaN	NaN		NaN	NaN		NaN	NaN		NaN	NaN		NaN	NaN	+	1.56328	2.92176	+	1.90974	3.30756	+	5.57834	3.60652		1.29965	2.40399		NaN	NaN		NaN	NaN		NaN	NaN		NaN	NaN	8	8	2	40.4	40.4	8.4	20.252	0	43.748	4825100000	10	209	P62913;Q5VVC8	P62913;Q5VVC8	12			NaN	NaN	NaN	NaN	NaN	NaN	NaN	NaN	NaN	NaN	NaN	NaN	NaN	NaN	NaN	NaN	NaN	NaN	NaN	NaN	NaN	NaN	NaN	NaN	NaN	NaN	NaN	NaN	NaN	NaN	NaN	NaN	NaN	NaN	NaN	NaN	NaN	NaN	NaN	NaN	NaN	NaN	NaN	NaN	NaN	NaN	NaN	NaN	23.0104	25.3593	27.1041	26.3381	21.7182	23.3278	21.7025	23.3763	21.534	22.7678	22.505	21.7749	26.2384	26.5126	26.5752	25.7754	22.6254	22.692	22.9429	22.4152	25.9594	22.1785	22.2768	25.071	NaN	NaN	NaN	NaN	NaN	NaN	NaN	NaN	NaN	NaN	NaN	NaN	NaN	NaN	NaN	NaN	NaN	NaN	NaN	NaN	NaN	NaN	NaN	NaN	NaN	NaN	NaN
sp|P26373|RL13_HUMAN 60S ribosomal protein L13 OS=Homo sapiens OX=9606 GN=RPL13 PE=1 SV=4;sp|P26373-2|RL13_HUMAN Isoform 2 of 60S ribosomal protein L13 OS=Homo sapiens OX=9606 GN=RPL13;tr|J3QSB4|J3QSB4_HUMAN 60S ribosomal protein L13 (Fragment) OS=Homo sap	60S ribosomal protein L13	RPL13						++	+		NaN	NaN	NaN	NaN	NaN	1.03841	0.397528	NaN		NaN	NaN		NaN	NaN		NaN	NaN		NaN	NaN		NaN	NaN		NaN	NaN		NaN	NaN		NaN	NaN		NaN	NaN		NaN	NaN	+	1.71817	0.49687	+	2.2443	0.515953	+	2.0966	0.303269		0.67518	0.120558		NaN	NaN		NaN	NaN	33	33	33	73.5	73.5	73.5	24.261	0	323.31	72290000000	9	1191	P26373;P26373-2;J3QSB4;J3KS98;H3BUK8;H3BTH3	P26373;P26373-2;J3QSB4	155			NaN	NaN	NaN	NaN	NaN	NaN	NaN	NaN	NaN	NaN	NaN	NaN	NaN	NaN	NaN	NaN	NaN	NaN	NaN	NaN	NaN	NaN	NaN	NaN	NaN	NaN	NaN	NaN	NaN	NaN	NaN	NaN	NaN	NaN	NaN	NaN	NaN	NaN	NaN	NaN	NaN	NaN	NaN	NaN	NaN	NaN	NaN	NaN	NaN	NaN	NaN	NaN	NaN	NaN	NaN	NaN	NaN	NaN	NaN	NaN	29.8749	29.9188	29.9399	29.5957	29.6089	29.3456	29.419	28.9684	29.3389	29.1824	29.1724	29.5718	29.4049	29.4641	29.5085	29.6586	29.2571	29.1995	29.0533	29.3131	29.2881	29.4243	29.2786	29.5629	NaN	NaN	NaN	NaN	NaN	NaN	NaN	NaN	NaN	NaN	NaN	NaN	NaN	NaN	NaN
tr|E7EPB3|E7EPB3_HUMAN 60S ribosomal protein L14 OS=Homo sapiens OX=9606 GN=RPL14 PE=1 SV=1;sp|P50914|RL14_HUMAN 60S ribosomal protein L14 OS=Homo sapiens OX=9606 GN=RPL14 PE=1 SV=4	60S ribosomal protein L14	RPL14					++				NaN	NaN	NaN	NaN	0.43234	NaN	NaN	NaN		NaN	NaN		NaN	NaN		NaN	NaN		NaN	NaN		NaN	NaN		NaN	NaN		NaN	NaN		NaN	NaN	+	3.3859	2.85231	+	3.59614	1.23317		NaN	NaN		NaN	NaN		NaN	NaN		NaN	NaN		NaN	NaN		NaN	NaN	5	5	5	37.1	37.1	37.1	14.558	0	18.185	2670400000	6	138	E7EPB3;P50914	E7EPB3;P50914				NaN	NaN	NaN	NaN	NaN	NaN	NaN	NaN	NaN	NaN	NaN	NaN	NaN	NaN	NaN	NaN	NaN	NaN	NaN	NaN	NaN	NaN	NaN	NaN	NaN	NaN	NaN	NaN	NaN	NaN	NaN	NaN	NaN	NaN	NaN	NaN	NaN	NaN	NaN	NaN	NaN	NaN	NaN	NaN	NaN	NaN	NaN	NaN	26.7137	26.8604	27.0089	26.4492	24.2738	23.2811	24.822	23.2462	25.3915	25.3184	25.7942	25.5955	NaN	NaN	NaN	NaN	NaN	NaN	NaN	NaN	NaN	NaN	NaN	NaN	NaN	NaN	NaN	NaN	NaN	NaN	NaN	NaN	NaN	NaN	NaN	NaN	NaN	NaN	NaN	NaN	NaN	NaN	NaN	NaN	NaN	NaN	NaN	NaN	NaN	NaN	NaN
tr|A0A087WXM6|A0A087WXM6_HUMAN 60S ribosomal protein L17 (Fragment) OS=Homo sapiens OX=9606 GN=RPL17 PE=1 SV=1;tr|J3QQT2|J3QQT2_HUMAN 60S ribosomal protein L17 (Fragment) OS=Homo sapiens OX=9606 GN=RPL17 PE=1 SV=1;tr|J3KRX5|J3KRX5_HUMAN 60S ribosomal prote	60S ribosomal protein L17	RPL17;RPL17-C18orf32						++			NaN	NaN	NaN	NaN	NaN	1.47553	NaN	NaN		NaN	NaN		NaN	NaN		NaN	NaN		NaN	NaN		NaN	NaN		NaN	NaN		NaN	NaN		NaN	NaN		NaN	NaN		NaN	NaN	+	1.43721	2.22151	+	3.53312	3.27791		NaN	NaN		NaN	NaN		NaN	NaN		NaN	NaN	9	9	9	49.7	49.7	49.7	19.586	0	38.151	2470300000	9	106	A0A087WXM6;J3QQT2;J3KRX5;A0A0A6YYL6;P18621;P18621-3;J3KRB3;A0A087WWH0;J3QS96;J3QLC8;A0A0A0MRF8;P18621-2;A0A087WY81;J3KSJ0	A0A087WXM6;J3QQT2;J3KRX5;A0A0A6YYL6;P18621;P18621-3;J3KRB3;A0A087WWH0;J3QS96;J3QLC8;A0A0A0MRF8;P18621-2;A0A087WY81				NaN	NaN	NaN	NaN	NaN	NaN	NaN	NaN	NaN	NaN	NaN	NaN	NaN	NaN	NaN	NaN	NaN	NaN	NaN	NaN	NaN	NaN	NaN	NaN	NaN	NaN	NaN	NaN	NaN	NaN	NaN	NaN	NaN	NaN	NaN	NaN	NaN	NaN	NaN	NaN	NaN	NaN	NaN	NaN	NaN	NaN	NaN	NaN	NaN	NaN	NaN	NaN	NaN	NaN	NaN	NaN	NaN	NaN	NaN	NaN	25.9504	26.3619	25.8032	25.7239	25.8759	23.7007	21.9045	23.4723	21.5505	22.8521	22.7845	23.5408	NaN	NaN	NaN	NaN	NaN	NaN	NaN	NaN	NaN	NaN	NaN	NaN	NaN	NaN	NaN	NaN	NaN	NaN	NaN	NaN	NaN	NaN	NaN	NaN	NaN	NaN	NaN
tr|M0R117|M0R117_HUMAN 60S ribosomal protein L18a OS=Homo sapiens OX=9606 GN=RPL18A PE=1 SV=1;sp|Q02543|RL18A_HUMAN 60S ribosomal protein L18a OS=Homo sapiens OX=9606 GN=RPL18A PE=1 SV=2;tr|M0R0P7|M0R0P7_HUMAN 60S ribosomal protein L18a OS=Homo sapiens OX=	60S ribosomal protein L18a	RPL18A			+						NaN	NaN	-0.0767849	NaN	NaN	NaN	NaN	NaN		NaN	NaN		NaN	NaN		NaN	NaN		NaN	NaN	+	1.67832	2.33191		0.47997	-0.179055		NaN	NaN		NaN	NaN		NaN	NaN		NaN	NaN		NaN	NaN		NaN	NaN		NaN	NaN		NaN	NaN		NaN	NaN		NaN	NaN	12	12	12	51.9	51.9	51.9	18.079	0	8.1319	5149800000	9	155	M0R117;Q02543;M0R0P7;M0R1A7;M0R3D6	M0R117;Q02543;M0R0P7;M0R1A7;M0R3D6				NaN	NaN	NaN	NaN	NaN	NaN	NaN	NaN	NaN	NaN	NaN	NaN	NaN	NaN	NaN	NaN	NaN	NaN	NaN	NaN	NaN	NaN	NaN	NaN	26.082	26.1852	25.9802	26.0333	22.5777	22.9064	23.5683	25.9007	26.5739	25.9514	25.9838	26.4879	NaN	NaN	NaN	NaN	NaN	NaN	NaN	NaN	NaN	NaN	NaN	NaN	NaN	NaN	NaN	NaN	NaN	NaN	NaN	NaN	NaN	NaN	NaN	NaN	NaN	NaN	NaN	NaN	NaN	NaN	NaN	NaN	NaN	NaN	NaN	NaN	NaN	NaN	NaN	NaN	NaN	NaN	NaN	NaN	NaN	NaN	NaN	NaN	NaN	NaN	NaN	NaN	NaN	NaN	NaN	NaN	NaN	NaN	NaN	NaN	NaN	NaN	NaN
sp|P84098|RL19_HUMAN 60S ribosomal protein L19 OS=Homo sapiens OX=9606 GN=RPL19 PE=1 SV=1;tr|J3QR09|J3QR09_HUMAN Ribosomal protein L19 OS=Homo sapiens OX=9606 GN=RPL19 PE=1 SV=1;tr|J3KTE4|J3KTE4_HUMAN Ribosomal protein L19 OS=Homo sapiens OX=9606 GN=RPL19	60S ribosomal protein L19;Ribosomal protein L19	RPL19						++			NaN	NaN	NaN	NaN	NaN	1.10552	NaN	NaN		NaN	NaN		NaN	NaN		NaN	NaN		NaN	NaN		NaN	NaN		NaN	NaN		NaN	NaN		NaN	NaN		NaN	NaN		NaN	NaN	+	1.81641	0.368117	+	2.35907	0.40696		NaN	NaN		NaN	NaN		NaN	NaN		NaN	NaN	19	19	19	45.4	45.4	45.4	23.466	0	127.08	21731000000	6	508	P84098;J3QR09;J3KTE4;A0A7I2YQG2;A0A7I2V4U6;A0A7I2V2L0;A0A7I2V512;A0A7I2V638	P84098;J3QR09;J3KTE4;A0A7I2YQG2				NaN	NaN	NaN	NaN	NaN	NaN	NaN	NaN	NaN	NaN	NaN	NaN	NaN	NaN	NaN	NaN	NaN	NaN	NaN	NaN	NaN	NaN	NaN	NaN	NaN	NaN	NaN	NaN	NaN	NaN	NaN	NaN	NaN	NaN	NaN	NaN	NaN	NaN	NaN	NaN	NaN	NaN	NaN	NaN	NaN	NaN	NaN	NaN	NaN	NaN	NaN	NaN	NaN	NaN	NaN	NaN	NaN	NaN	NaN	NaN	28.5109	28.4574	28.3672	28.2147	28.2533	28.0245	27.9727	27.8274	27.8152	27.9543	28.032	28.121	NaN	NaN	NaN	NaN	NaN	NaN	NaN	NaN	NaN	NaN	NaN	NaN	NaN	NaN	NaN	NaN	NaN	NaN	NaN	NaN	NaN	NaN	NaN	NaN	NaN	NaN	NaN
sp|P62750|RL23A_HUMAN 60S ribosomal protein L23a OS=Homo sapiens OX=9606 GN=RPL23A PE=1 SV=1;tr|H7BY10|H7BY10_HUMAN 60S ribosomal protein L23a (Fragment) OS=Homo sapiens OX=9606 GN=RPL23A PE=1 SV=1;tr|K7ERT8|K7ERT8_HUMAN 60S ribosomal protein L23a (Fragmen	60S ribosomal protein L23a	RPL23A						++			NaN	NaN	NaN	NaN	NaN	0.712968	NaN	NaN		NaN	NaN		NaN	NaN		NaN	NaN		NaN	NaN		NaN	NaN		NaN	NaN		NaN	NaN		NaN	NaN		NaN	NaN		NaN	NaN	+	2.01878	0.75622	+	1.97252	0.539161		NaN	NaN		NaN	NaN		NaN	NaN		NaN	NaN	18	18	18	62.8	62.8	62.8	17.695	0	61.433	17658000000	6	421	P62750;H7BY10;K7ERT8;A8MUS3;K7EJV9;K7EMA7	P62750;H7BY10;K7ERT8;A8MUS3;K7EJV9;K7EMA7	87			NaN	NaN	NaN	NaN	NaN	NaN	NaN	NaN	NaN	NaN	NaN	NaN	NaN	NaN	NaN	NaN	NaN	NaN	NaN	NaN	NaN	NaN	NaN	NaN	NaN	NaN	NaN	NaN	NaN	NaN	NaN	NaN	NaN	NaN	NaN	NaN	NaN	NaN	NaN	NaN	NaN	NaN	NaN	NaN	NaN	NaN	NaN	NaN	NaN	NaN	NaN	NaN	NaN	NaN	NaN	NaN	NaN	NaN	NaN	NaN	27.8126	28.3566	27.9728	27.9801	27.7272	26.9484	27.2831	27.1385	27.4629	27.2948	27.4682	27.7394	NaN	NaN	NaN	NaN	NaN	NaN	NaN	NaN	NaN	NaN	NaN	NaN	NaN	NaN	NaN	NaN	NaN	NaN	NaN	NaN	NaN	NaN	NaN	NaN	NaN	NaN	NaN
sp|P83731|RL24_HUMAN 60S ribosomal protein L24 OS=Homo sapiens OX=9606 GN=RPL24 PE=1 SV=1;tr|C9JNW5|C9JNW5_HUMAN 60S ribosomal protein L24 OS=Homo sapiens OX=9606 GN=RPL24 PE=1 SV=1;tr|C9JXB8|C9JXB8_HUMAN 60S ribosomal protein L24 OS=Homo sapiens OX=9606 G	60S ribosomal protein L24	RPL24					+				NaN	NaN	NaN	NaN	0.416167	NaN	NaN	NaN		NaN	NaN		NaN	NaN		NaN	NaN		NaN	NaN		NaN	NaN		NaN	NaN		NaN	NaN		NaN	NaN	+	4.43237	3.8202		1.22078	1.58984		NaN	NaN		NaN	NaN		NaN	NaN		NaN	NaN		NaN	NaN		NaN	NaN	8	8	8	40.1	40.1	40.1	17.779	0	20.091	3229700000	8	204	P83731;C9JNW5;C9JXB8	P83731;C9JNW5;C9JXB8	91			NaN	NaN	NaN	NaN	NaN	NaN	NaN	NaN	NaN	NaN	NaN	NaN	NaN	NaN	NaN	NaN	NaN	NaN	NaN	NaN	NaN	NaN	NaN	NaN	NaN	NaN	NaN	NaN	NaN	NaN	NaN	NaN	NaN	NaN	NaN	NaN	NaN	NaN	NaN	NaN	NaN	NaN	NaN	NaN	NaN	NaN	NaN	NaN	26.4454	26.4748	26.6971	26.3141	23.1192	21.6387	22.9847	22.9079	25.524	25.4569	22.8514	25.7397	NaN	NaN	NaN	NaN	NaN	NaN	NaN	NaN	NaN	NaN	NaN	NaN	NaN	NaN	NaN	NaN	NaN	NaN	NaN	NaN	NaN	NaN	NaN	NaN	NaN	NaN	NaN	NaN	NaN	NaN	NaN	NaN	NaN	NaN	NaN	NaN	NaN	NaN	NaN
tr|A0A3B3ITT5|A0A3B3ITT5_HUMAN 60S ribosomal protein L29 OS=Homo sapiens OX=9606 GN=RPL29 PE=1 SV=1;sp|P47914|RL29_HUMAN 60S ribosomal protein L29 OS=Homo sapiens OX=9606 GN=RPL29 PE=1 SV=2	60S ribosomal protein L29	RPL29	++								10.9193	NaN	NaN	NaN	NaN	NaN	NaN	NaN	+	1.36433	0.428767	+	5.16759	4.68182		NaN	NaN		NaN	NaN		NaN	NaN		NaN	NaN		NaN	NaN		NaN	NaN		NaN	NaN		NaN	NaN		NaN	NaN		NaN	NaN		NaN	NaN		NaN	NaN		NaN	NaN		NaN	NaN	8	8	8	33.5	33.5	33.5	18.512	0	51.106	13988000000	5	219	A0A3B3ITT5;P47914	A0A3B3ITT5;P47914				27.31	27.4923	26.8961	26.8054	26.7982	26.6487	26.6565	26.6853	22.3056	22.1038	22.1	23.2671	NaN	NaN	NaN	NaN	NaN	NaN	NaN	NaN	NaN	NaN	NaN	NaN	NaN	NaN	NaN	NaN	NaN	NaN	NaN	NaN	NaN	NaN	NaN	NaN	NaN	NaN	NaN	NaN	NaN	NaN	NaN	NaN	NaN	NaN	NaN	NaN	NaN	NaN	NaN	NaN	NaN	NaN	NaN	NaN	NaN	NaN	NaN	NaN	NaN	NaN	NaN	NaN	NaN	NaN	NaN	NaN	NaN	NaN	NaN	NaN	NaN	NaN	NaN	NaN	NaN	NaN	NaN	NaN	NaN	NaN	NaN	NaN	NaN	NaN	NaN	NaN	NaN	NaN	NaN	NaN	NaN	NaN	NaN	NaN	NaN	NaN	NaN
sp|P39023|RL3_HUMAN 60S ribosomal protein L3 OS=Homo sapiens OX=9606 GN=RPL3 PE=1 SV=2;tr|G5E9G0|G5E9G0_HUMAN 60S ribosomal protein L3 OS=Homo sapiens OX=9606 GN=RPL3 PE=1 SV=1;tr|H7C422|H7C422_HUMAN 60S ribosomal protein L3 (Fragment) OS=Homo sapiens OX=9	60S ribosomal protein L3	RPL3					+	++			NaN	NaN	NaN	NaN	0.0529538	2.35296	NaN	NaN		NaN	NaN		NaN	NaN		NaN	NaN		NaN	NaN		NaN	NaN		NaN	NaN		NaN	NaN		NaN	NaN	+	3.38054	1.03235		0.136842	0.054667	+	1.62495	0.637072	+	3.15988	1.499		NaN	NaN		NaN	NaN		NaN	NaN		NaN	NaN	38	38	38	58.6	58.6	58.6	46.108	0	323.31	71025000000	19	1356	P39023;G5E9G0;H7C422;H7C3M2;B5MCW2;F8WCR1;Q92901	P39023;G5E9G0;H7C422;H7C3M2	53;181;216;332;382			NaN	NaN	NaN	NaN	NaN	NaN	NaN	NaN	NaN	NaN	NaN	NaN	NaN	NaN	NaN	NaN	NaN	NaN	NaN	NaN	NaN	NaN	NaN	NaN	NaN	NaN	NaN	NaN	NaN	NaN	NaN	NaN	NaN	NaN	NaN	NaN	NaN	NaN	NaN	NaN	NaN	NaN	NaN	NaN	NaN	NaN	NaN	NaN	29.7537	29.6548	29.7291	29.8511	28.6354	28.449	28.6605	29.1145	29.3645	29.6304	30.0697	29.7055	30.2283	29.8785	30.0208	29.6243	29.7859	29.1694	29.2458	29.0024	28.1148	28.1479	28.5362	28.9569	NaN	NaN	NaN	NaN	NaN	NaN	NaN	NaN	NaN	NaN	NaN	NaN	NaN	NaN	NaN	NaN	NaN	NaN	NaN	NaN	NaN	NaN	NaN	NaN	NaN	NaN	NaN
sp|P36578|RL4_HUMAN 60S ribosomal protein L4 OS=Homo sapiens OX=9606 GN=RPL4 PE=1 SV=5;tr|H3BM89|H3BM89_HUMAN 60S ribosomal protein L4 OS=Homo sapiens OX=9606 GN=RPL4 PE=1 SV=1	60S ribosomal protein L4	RPL4					+				NaN	NaN	NaN	NaN	-0.24789	NaN	NaN	NaN		NaN	NaN		NaN	NaN		NaN	NaN		NaN	NaN		NaN	NaN		NaN	NaN		NaN	NaN		NaN	NaN	+	3.1782	0.968884		0.381467	-0.240177		NaN	NaN		NaN	NaN		NaN	NaN		NaN	NaN		NaN	NaN		NaN	NaN	26	26	26	44.5	44.5	44.5	47.697	0	171.64	41465000000	16	870	P36578;H3BM89;H3BTP7;H3BU31	P36578;H3BM89	284			NaN	NaN	NaN	NaN	NaN	NaN	NaN	NaN	NaN	NaN	NaN	NaN	NaN	NaN	NaN	NaN	NaN	NaN	NaN	NaN	NaN	NaN	NaN	NaN	NaN	NaN	NaN	NaN	NaN	NaN	NaN	NaN	NaN	NaN	NaN	NaN	NaN	NaN	NaN	NaN	NaN	NaN	NaN	NaN	NaN	NaN	NaN	NaN	28.3898	28.1537	28.6984	28.5628	27.2462	27.4507	27.6974	27.535	28.5041	28.8145	29.3095	28.1374	NaN	NaN	NaN	NaN	NaN	NaN	NaN	NaN	NaN	NaN	NaN	NaN	NaN	NaN	NaN	NaN	NaN	NaN	NaN	NaN	NaN	NaN	NaN	NaN	NaN	NaN	NaN	NaN	NaN	NaN	NaN	NaN	NaN	NaN	NaN	NaN	NaN	NaN	NaN
sp|P46777|RL5_HUMAN 60S ribosomal protein L5 OS=Homo sapiens OX=9606 GN=RPL5 PE=1 SV=3;tr|A0A2R8Y6J3|A0A2R8Y6J3_HUMAN 60S ribosomal protein L5 (Fragment) OS=Homo sapiens OX=9606 GN=RPL5 PE=1 SV=1;tr|A0A2R8Y4A2|A0A2R8Y4A2_HUMAN 60S ribosomal protein L5 OS=H	60S ribosomal protein L5	RPL5					++				NaN	NaN	NaN	NaN	0.231655	NaN	NaN	NaN		NaN	NaN		NaN	NaN		NaN	NaN		NaN	NaN		NaN	NaN		NaN	NaN		NaN	NaN		NaN	NaN	+	4.81048	4.46997	+	3.05156	1.03549		NaN	NaN		NaN	NaN		NaN	NaN		NaN	NaN		NaN	NaN		NaN	NaN	24	24	24	47.5	47.5	47.5	34.362	0	80.735	14199000000	11	521	P46777;A0A2R8Y6J3;A0A2R8Y4A2;Q5T7N0;R4GNJ2	P46777;A0A2R8Y6J3;A0A2R8Y4A2	212			NaN	NaN	NaN	NaN	NaN	NaN	NaN	NaN	NaN	NaN	NaN	NaN	NaN	NaN	NaN	NaN	NaN	NaN	NaN	NaN	NaN	NaN	NaN	NaN	NaN	NaN	NaN	NaN	NaN	NaN	NaN	NaN	NaN	NaN	NaN	NaN	NaN	NaN	NaN	NaN	NaN	NaN	NaN	NaN	NaN	NaN	NaN	NaN	27.272	27.802	27.7598	27.5716	22.7205	23.2461	24.0262	22.5326	26.2744	26.8598	26.5754	26.5538	NaN	NaN	NaN	NaN	NaN	NaN	NaN	NaN	NaN	NaN	NaN	NaN	NaN	NaN	NaN	NaN	NaN	NaN	NaN	NaN	NaN	NaN	NaN	NaN	NaN	NaN	NaN	NaN	NaN	NaN	NaN	NaN	NaN	NaN	NaN	NaN	NaN	NaN	NaN
sp|Q02878|RL6_HUMAN 60S ribosomal protein L6 OS=Homo sapiens OX=9606 GN=RPL6 PE=1 SV=3	60S ribosomal protein L6	RPL6							+		NaN	NaN	NaN	NaN	NaN	NaN	-0.350485	NaN		NaN	NaN		NaN	NaN		NaN	NaN		NaN	NaN		NaN	NaN		NaN	NaN		NaN	NaN		NaN	NaN		NaN	NaN		NaN	NaN		NaN	NaN		NaN	NaN	+	3.94402	1.08124		0.741582	-0.378957		NaN	NaN		NaN	NaN	25	25	25	54.5	54.5	54.5	32.728	0	74.52	25767000000	13	833	Q02878;F8VZ45;U3KQR5;F8VWR1;F8VU16;F8VZA3;F8VR69	Q02878				NaN	NaN	NaN	NaN	NaN	NaN	NaN	NaN	NaN	NaN	NaN	NaN	NaN	NaN	NaN	NaN	NaN	NaN	NaN	NaN	NaN	NaN	NaN	NaN	NaN	NaN	NaN	NaN	NaN	NaN	NaN	NaN	NaN	NaN	NaN	NaN	NaN	NaN	NaN	NaN	NaN	NaN	NaN	NaN	NaN	NaN	NaN	NaN	NaN	NaN	NaN	NaN	NaN	NaN	NaN	NaN	NaN	NaN	NaN	NaN	NaN	NaN	NaN	NaN	NaN	NaN	NaN	NaN	NaN	NaN	NaN	NaN	27.4269	27.8289	27.4324	27.7535	26.5885	26.5019	26.6542	26.3723	28.637	27.6966	27.6503	27.9737	NaN	NaN	NaN	NaN	NaN	NaN	NaN	NaN	NaN	NaN	NaN	NaN	NaN	NaN	NaN
sp|P62424|RL7A_HUMAN 60S ribosomal protein L7a OS=Homo sapiens OX=9606 GN=RPL7A PE=1 SV=2;tr|Q5T8U3|Q5T8U3_HUMAN 60S ribosomal protein L7a (Fragment) OS=Homo sapiens OX=9606 GN=RPL7A PE=1 SV=1	60S ribosomal protein L7a	RPL7A					++				NaN	NaN	NaN	NaN	0.517196	NaN	NaN	NaN		NaN	NaN		NaN	NaN		NaN	NaN		NaN	NaN		NaN	NaN		NaN	NaN		NaN	NaN		NaN	NaN	+	1.8249	1.21642	+	1.58645	0.629126		NaN	NaN		NaN	NaN		NaN	NaN		NaN	NaN		NaN	NaN		NaN	NaN	19	19	19	44.4	44.4	44.4	29.995	0	72.048	12235000000	10	460	P62424;Q5T8U3;Q5T8U2	P62424;Q5T8U3				NaN	NaN	NaN	NaN	NaN	NaN	NaN	NaN	NaN	NaN	NaN	NaN	NaN	NaN	NaN	NaN	NaN	NaN	NaN	NaN	NaN	NaN	NaN	NaN	NaN	NaN	NaN	NaN	NaN	NaN	NaN	NaN	NaN	NaN	NaN	NaN	NaN	NaN	NaN	NaN	NaN	NaN	NaN	NaN	NaN	NaN	NaN	NaN	27.3064	26.8515	27.6642	27.707	26.389	25.3582	26.7854	26.1309	26.9115	26.5621	26.6842	26.855	NaN	NaN	NaN	NaN	NaN	NaN	NaN	NaN	NaN	NaN	NaN	NaN	NaN	NaN	NaN	NaN	NaN	NaN	NaN	NaN	NaN	NaN	NaN	NaN	NaN	NaN	NaN	NaN	NaN	NaN	NaN	NaN	NaN	NaN	NaN	NaN	NaN	NaN	NaN
sp|P62917|RL8_HUMAN 60S ribosomal protein L8 OS=Homo sapiens OX=9606 GN=RPL8 PE=1 SV=2;tr|E9PKZ0|E9PKZ0_HUMAN 60S ribosomal protein L8 (Fragment) OS=Homo sapiens OX=9606 GN=RPL8 PE=1 SV=1;tr|G3V1A1|G3V1A1_HUMAN 60S ribosomal protein L8 OS=Homo sapiens OX=9	60S ribosomal protein L8	RPL8					+				NaN	NaN	NaN	NaN	-0.0863566	NaN	NaN	NaN		NaN	NaN		NaN	NaN		NaN	NaN		NaN	NaN		NaN	NaN		NaN	NaN		NaN	NaN		NaN	NaN	+	2.06619	0.833333		0.123178	-0.0719638		NaN	NaN		NaN	NaN		NaN	NaN		NaN	NaN		NaN	NaN		NaN	NaN	25	25	25	57.6	57.6	57.6	28.024	0	297.97	87454000000	10	1098	P62917;E9PKZ0;G3V1A1;E9PKU4;E9PP36	P62917;E9PKZ0;G3V1A1;E9PKU4				NaN	NaN	NaN	NaN	NaN	NaN	NaN	NaN	NaN	NaN	NaN	NaN	NaN	NaN	NaN	NaN	NaN	NaN	NaN	NaN	NaN	NaN	NaN	NaN	NaN	NaN	NaN	NaN	NaN	NaN	NaN	NaN	NaN	NaN	NaN	NaN	NaN	NaN	NaN	NaN	NaN	NaN	NaN	NaN	NaN	NaN	NaN	NaN	29.324	29.4157	29.7171	29.8188	28.9093	28.2894	28.6151	29.1284	29.4444	29.2226	29.9822	29.9143	NaN	NaN	NaN	NaN	NaN	NaN	NaN	NaN	NaN	NaN	NaN	NaN	NaN	NaN	NaN	NaN	NaN	NaN	NaN	NaN	NaN	NaN	NaN	NaN	NaN	NaN	NaN	NaN	NaN	NaN	NaN	NaN	NaN	NaN	NaN	NaN	NaN	NaN	NaN
sp|P05388|RLA0_HUMAN 60S acidic ribosomal protein P0 OS=Homo sapiens OX=9606 GN=RPLP0 PE=1 SV=1;tr|F8VW21|F8VW21_HUMAN 60S acidic ribosomal protein P0 (Fragment) OS=Homo sapiens OX=9606 GN=RPLP0 PE=1 SV=1;tr|F8VU65|F8VU65_HUMAN 60S acidic ribosomal protein	60S acidic ribosomal protein P0;60S acidic ribosomal protein P0-like	RPLP0;RPLP0P6						+			NaN	NaN	NaN	NaN	NaN	0.610671	NaN	NaN		NaN	NaN		NaN	NaN		NaN	NaN		NaN	NaN		NaN	NaN		NaN	NaN		NaN	NaN		NaN	NaN		NaN	NaN		NaN	NaN	+	2.01871	2.27054		0.692306	1.38655		NaN	NaN		NaN	NaN		NaN	NaN		NaN	NaN	11	11	11	40.7	40.7	40.7	34.273	0	108.01	4319800000	13	312	P05388;F8VW21;F8VU65;F8VWS0;P05388-2;F8VPE8;G3V210;Q8NHW5;F8VQY6;F8VRK7;F8VWV4;F8VZS0;F8VS58;F8W1K8	P05388;F8VW21;F8VU65;F8VWS0;P05388-2;F8VPE8;G3V210;Q8NHW5;F8VQY6;F8VRK7	101			NaN	NaN	NaN	NaN	NaN	NaN	NaN	NaN	NaN	NaN	NaN	NaN	NaN	NaN	NaN	NaN	NaN	NaN	NaN	NaN	NaN	NaN	NaN	NaN	NaN	NaN	NaN	NaN	NaN	NaN	NaN	NaN	NaN	NaN	NaN	NaN	NaN	NaN	NaN	NaN	NaN	NaN	NaN	NaN	NaN	NaN	NaN	NaN	NaN	NaN	NaN	NaN	NaN	NaN	NaN	NaN	NaN	NaN	NaN	NaN	23.2501	25.6163	25.7871	25.3121	22.925	22.4044	22.5459	23.0083	25.7759	23.3381	23.1773	22.1281	NaN	NaN	NaN	NaN	NaN	NaN	NaN	NaN	NaN	NaN	NaN	NaN	NaN	NaN	NaN	NaN	NaN	NaN	NaN	NaN	NaN	NaN	NaN	NaN	NaN	NaN	NaN
sp|P04844-2|RPN2_HUMAN Isoform 2 of Dolichyl-diphosphooligosaccharide--protein glycosyltransferase subunit 2 OS=Homo sapiens OX=9606 GN=RPN2	Dolichyl-diphosphooligosaccharide--protein glycosyltransferase subunit 2	RPN2				+		+			NaN	NaN	NaN	0.587773	NaN	-0.386587	NaN	NaN		NaN	NaN		NaN	NaN		NaN	NaN		NaN	NaN		NaN	NaN		NaN	NaN	+	1.48018	0.49583		1.0861	0.291435		NaN	NaN		NaN	NaN	+	1.92523	0.467321		0.829597	-0.18066		NaN	NaN		NaN	NaN		NaN	NaN		NaN	NaN	50	50	2	72	72	2	67.723	0	323.31	1664000000000	25	6066	P04844-2	P04844-2	187;205;305;588			NaN	NaN	NaN	NaN	NaN	NaN	NaN	NaN	NaN	NaN	NaN	NaN	NaN	NaN	NaN	NaN	NaN	NaN	NaN	NaN	NaN	NaN	NaN	NaN	NaN	NaN	NaN	NaN	NaN	NaN	NaN	NaN	NaN	NaN	NaN	NaN	33.884	34.2038	33.899	33.6468	33.5612	33.7063	33.0766	33.3062	33.7403	33.7674	33.5149	33.4452	NaN	NaN	NaN	NaN	NaN	NaN	NaN	NaN	NaN	NaN	NaN	NaN	33.5055	33.1985	33.0745	33.405	33.0666	32.6905	32.7032	32.8539	33.3848	33.4233	33.4937	33.6043	NaN	NaN	NaN	NaN	NaN	NaN	NaN	NaN	NaN	NaN	NaN	NaN	NaN	NaN	NaN	NaN	NaN	NaN	NaN	NaN	NaN	NaN	NaN	NaN	NaN	NaN	NaN
sp|P78346|RPP30_HUMAN Ribonuclease P protein subunit p30 OS=Homo sapiens OX=9606 GN=RPP30 PE=1 SV=1;sp|P78346-2|RPP30_HUMAN Isoform 2 of Ribonuclease P protein subunit p30 OS=Homo sapiens OX=9606 GN=RPP30;tr|Q5VU11|Q5VU11_HUMAN Ribonuclease P protein subun	Ribonuclease P protein subunit p30	RPP30	+				++				0.263012	NaN	NaN	NaN	0.700467	NaN	NaN	NaN	+	2.48413	1.74387		0.309293	0.458658		NaN	NaN		NaN	NaN		NaN	NaN		NaN	NaN		NaN	NaN		NaN	NaN	+	3.93271	3.67921	+	1.87557	2.57716		NaN	NaN		NaN	NaN		NaN	NaN		NaN	NaN		NaN	NaN		NaN	NaN	8	8	8	35.8	35.8	35.8	29.321	0	15.152	930390000	15	37	P78346;P78346-2;Q5VU11;Q5VU10	P78346;P78346-2;Q5VU11				24.1529	24.7066	25.516	25.0703	23.5191	23.088	22.4771	23.3862	25.2166	25.4986	23.4355	23.4605	NaN	NaN	NaN	NaN	NaN	NaN	NaN	NaN	NaN	NaN	NaN	NaN	NaN	NaN	NaN	NaN	NaN	NaN	NaN	NaN	NaN	NaN	NaN	NaN	NaN	NaN	NaN	NaN	NaN	NaN	NaN	NaN	NaN	NaN	NaN	NaN	25.7453	26.6626	26.383	26.18	23.1193	22.139	21.7445	23.2514	25.0385	24.5928	23.1421	21.8889	NaN	NaN	NaN	NaN	NaN	NaN	NaN	NaN	NaN	NaN	NaN	NaN	NaN	NaN	NaN	NaN	NaN	NaN	NaN	NaN	NaN	NaN	NaN	NaN	NaN	NaN	NaN	NaN	NaN	NaN	NaN	NaN	NaN	NaN	NaN	NaN	NaN	NaN	NaN
sp|P46783|RS10_HUMAN 40S ribosomal protein S10 OS=Homo sapiens OX=9606 GN=RPS10 PE=1 SV=1;tr|F6U211|F6U211_HUMAN 40S ribosomal protein S10 OS=Homo sapiens OX=9606 GN=RPS10 PE=3 SV=1;tr|A0A2R8Y7H1|A0A2R8Y7H1_HUMAN 40S ribosomal protein S10 OS=Homo sapiens O	40S ribosomal protein S10	RPS10					++				NaN	NaN	NaN	NaN	0.738216	NaN	NaN	NaN		NaN	NaN		NaN	NaN		NaN	NaN		NaN	NaN		NaN	NaN		NaN	NaN		NaN	NaN		NaN	NaN	+	3.8727	2.50031	+	1.73721	1.84577		NaN	NaN		NaN	NaN		NaN	NaN		NaN	NaN		NaN	NaN		NaN	NaN	5	5	5	32.1	32.1	32.1	18.898	0	12.911	1695200000	8	117	P46783;F6U211;A0A2R8Y7H1;A0A2R8YFH6;A0A1W2PQS6;A0A2R8Y6L3;S4R435;Q9NQ39	P46783;F6U211;A0A2R8Y7H1;A0A2R8YFH6;A0A1W2PQS6;A0A2R8Y6L3	21			NaN	NaN	NaN	NaN	NaN	NaN	NaN	NaN	NaN	NaN	NaN	NaN	NaN	NaN	NaN	NaN	NaN	NaN	NaN	NaN	NaN	NaN	NaN	NaN	NaN	NaN	NaN	NaN	NaN	NaN	NaN	NaN	NaN	NaN	NaN	NaN	NaN	NaN	NaN	NaN	NaN	NaN	NaN	NaN	NaN	NaN	NaN	NaN	24.9767	25.2263	25.3774	25.3556	23.4123	22.571	22.8549	22.0965	22.6613	23.158	25.0544	22.6792	NaN	NaN	NaN	NaN	NaN	NaN	NaN	NaN	NaN	NaN	NaN	NaN	NaN	NaN	NaN	NaN	NaN	NaN	NaN	NaN	NaN	NaN	NaN	NaN	NaN	NaN	NaN	NaN	NaN	NaN	NaN	NaN	NaN	NaN	NaN	NaN	NaN	NaN	NaN
tr|M0QZC5|M0QZC5_HUMAN 40S ribosomal protein S11 OS=Homo sapiens OX=9606 GN=RPS11 PE=1 SV=1;sp|P62280|RS11_HUMAN 40S ribosomal protein S11 OS=Homo sapiens OX=9606 GN=RPS11 PE=1 SV=3;tr|M0R1H6|M0R1H6_HUMAN 40S ribosomal protein S11 OS=Homo sapiens OX=9606 G	40S ribosomal protein S11	RPS11					+				NaN	NaN	NaN	NaN	0.387538	NaN	NaN	NaN		NaN	NaN		NaN	NaN		NaN	NaN		NaN	NaN		NaN	NaN		NaN	NaN		NaN	NaN		NaN	NaN	+	4.27653	4.94873		1.21812	1.91782		NaN	NaN		NaN	NaN		NaN	NaN		NaN	NaN		NaN	NaN		NaN	NaN	15	15	15	61.9	61.9	61.9	13.997	0	52.234	4273500000	9	173	M0QZC5;P62280;M0R1H6;M0R1H5	M0QZC5;P62280;M0R1H6				NaN	NaN	NaN	NaN	NaN	NaN	NaN	NaN	NaN	NaN	NaN	NaN	NaN	NaN	NaN	NaN	NaN	NaN	NaN	NaN	NaN	NaN	NaN	NaN	NaN	NaN	NaN	NaN	NaN	NaN	NaN	NaN	NaN	NaN	NaN	NaN	NaN	NaN	NaN	NaN	NaN	NaN	NaN	NaN	NaN	NaN	NaN	NaN	27.8099	27.9122	27.3325	27.4226	23.096	21.9818	23.7805	21.824	26.5808	26.278	26.6889	23.2583	NaN	NaN	NaN	NaN	NaN	NaN	NaN	NaN	NaN	NaN	NaN	NaN	NaN	NaN	NaN	NaN	NaN	NaN	NaN	NaN	NaN	NaN	NaN	NaN	NaN	NaN	NaN	NaN	NaN	NaN	NaN	NaN	NaN	NaN	NaN	NaN	NaN	NaN	NaN
sp|P62263|RS14_HUMAN 40S ribosomal protein S14 OS=Homo sapiens OX=9606 GN=RPS14 PE=1 SV=3;tr|A0A2R8Y811|A0A2R8Y811_HUMAN 40S ribosomal protein S14 (Fragment) OS=Homo sapiens OX=9606 GN=RPS14 PE=1 SV=1;tr|E5RH77|E5RH77_HUMAN 40S ribosomal protein S14 OS=Hom	40S ribosomal protein S14	RPS14	+				++	+			-0.150225	NaN	NaN	NaN	0.308272	-0.123746	NaN	NaN	+	4.85511	4.35501		0.819642	-0.654233		NaN	NaN		NaN	NaN		NaN	NaN		NaN	NaN		NaN	NaN		NaN	NaN	+	6.54773	7.38305	+	2.18637	2.27599	+	5.52995	3.89076		0.799794	-0.481467		NaN	NaN		NaN	NaN		NaN	NaN		NaN	NaN	11	11	11	45	45	45	16.273	0	61.667	9708400000	4	215	P62263;A0A2R8Y811;E5RH77	P62263;A0A2R8Y811;E5RH77	75			27.0137	27.907	27.115	26.3544	22.9059	22.9693	22.4478	22.647	27.7506	27.775	28.3268	27.1546	NaN	NaN	NaN	NaN	NaN	NaN	NaN	NaN	NaN	NaN	NaN	NaN	NaN	NaN	NaN	NaN	NaN	NaN	NaN	NaN	NaN	NaN	NaN	NaN	NaN	NaN	NaN	NaN	NaN	NaN	NaN	NaN	NaN	NaN	NaN	NaN	29.5257	30.1687	30.4861	29.4543	22.5253	22.6476	22.0855	22.8441	26.5025	27.3202	27.8218	28.8863	26.1108	26.6823	26.8312	26.0668	22.2451	22.5781	22.8528	22.4521	27.5769	26.5918	26.7323	26.7159	NaN	NaN	NaN	NaN	NaN	NaN	NaN	NaN	NaN	NaN	NaN	NaN	NaN	NaN	NaN	NaN	NaN	NaN	NaN	NaN	NaN	NaN	NaN	NaN	NaN	NaN	NaN
sp|P62249|RS16_HUMAN 40S ribosomal protein S16 OS=Homo sapiens OX=9606 GN=RPS16 PE=1 SV=2;tr|M0R210|M0R210_HUMAN 40S ribosomal protein S16 OS=Homo sapiens OX=9606 GN=RPS16 PE=1 SV=1;tr|M0R3H0|M0R3H0_HUMAN 40S ribosomal protein S16 OS=Homo sapiens OX=9606 G	40S ribosomal protein S16	RPS16	+				++	+			0.0935062	NaN	NaN	NaN	0.169795	0.583287	NaN	NaN	+	5.90788	5.02718		0.531789	0.470072		NaN	NaN		NaN	NaN		NaN	NaN		NaN	NaN		NaN	NaN		NaN	NaN	+	6.3388	5.51416	+	2.54757	0.936277	+	2.2305	3.38232		0.761864	1.97287		NaN	NaN		NaN	NaN		NaN	NaN		NaN	NaN	17	17	17	64.4	64.4	64.4	16.445	0	35.375	7198000000	11	247	P62249;M0R210;M0R3H0;M0R1M5;Q6IPX4;M0QX76	P62249;M0R210;M0R3H0;M0R1M5;Q6IPX4;M0QX76	41			27.9437	27.7725	27.3735	27.6274	22.7544	22.1073	23.213	22.5338	26.9597	27.7763	27.8859	26.215	NaN	NaN	NaN	NaN	NaN	NaN	NaN	NaN	NaN	NaN	NaN	NaN	NaN	NaN	NaN	NaN	NaN	NaN	NaN	NaN	NaN	NaN	NaN	NaN	NaN	NaN	NaN	NaN	NaN	NaN	NaN	NaN	NaN	NaN	NaN	NaN	28.198	28.5105	28.5729	28.1828	23.4091	22.7545	22.3511	22.893	27.2044	27.0958	27.7392	27.6798	26.4121	26.4386	25.8981	23.8387	21.2424	23.7459	21.976	22.094	23.0943	22.5595	26.9686	22.0737	NaN	NaN	NaN	NaN	NaN	NaN	NaN	NaN	NaN	NaN	NaN	NaN	NaN	NaN	NaN	NaN	NaN	NaN	NaN	NaN	NaN	NaN	NaN	NaN	NaN	NaN	NaN
tr|H3BNC9|H3BNC9_HUMAN 40S ribosomal protein S17 OS=Homo sapiens OX=9606 PE=3 SV=2;sp|P08708|RS17_HUMAN 40S ribosomal protein S17 OS=Homo sapiens OX=9606 GN=RPS17 PE=1 SV=2;tr|H0YN88|H0YN88_HUMAN 40S ribosomal protein S17 OS=Homo sapiens OX=9606 GN=RPS17 P	40S ribosomal protein S17	RPS17	+				++				-1.01349	NaN	NaN	NaN	0.795259	NaN	NaN	NaN	+	1.7973	3.07421	+	1.77417	-3.11568		NaN	NaN		NaN	NaN		NaN	NaN		NaN	NaN		NaN	NaN		NaN	NaN	+	4.89395	5.09557	+	2.56671	4.0523		NaN	NaN		NaN	NaN		NaN	NaN		NaN	NaN		NaN	NaN		NaN	NaN	9	9	9	18.3	18.3	18.3	64.532	0	323.31	4251700000	25	88	H3BNC9;P08708;H0YN88;A0A075B716;H0YN73;A0A0J9YYC4;H3BNX1;A0A0J9YXP0;A0A087X171;A0A087WVR7;A0A087WXG7;A0A024R214;Q9BZB8-4;Q9BZB8-2;Q9BZB8-3;Q9BZB8	H3BNC9;P08708;H0YN88;A0A075B716	575			26.5126	26.5802	25.5151	22.8664	21.5911	23.1139	22.0961	22.3763	27.9506	28.4225	29.5889	27.975	NaN	NaN	NaN	NaN	NaN	NaN	NaN	NaN	NaN	NaN	NaN	NaN	NaN	NaN	NaN	NaN	NaN	NaN	NaN	NaN	NaN	NaN	NaN	NaN	NaN	NaN	NaN	NaN	NaN	NaN	NaN	NaN	NaN	NaN	NaN	NaN	27.1295	27.0295	28.12	27.5101	21.683	22.6675	23.0295	22.0268	23.532	25.5781	22.2458	22.2241	NaN	NaN	NaN	NaN	NaN	NaN	NaN	NaN	NaN	NaN	NaN	NaN	NaN	NaN	NaN	NaN	NaN	NaN	NaN	NaN	NaN	NaN	NaN	NaN	NaN	NaN	NaN	NaN	NaN	NaN	NaN	NaN	NaN	NaN	NaN	NaN	NaN	NaN	NaN
sp|P62269|RS18_HUMAN 40S ribosomal protein S18 OS=Homo sapiens OX=9606 GN=RPS18 PE=1 SV=3	40S ribosomal protein S18	RPS18					+				NaN	NaN	NaN	NaN	0.106272	NaN	NaN	NaN		NaN	NaN		NaN	NaN		NaN	NaN		NaN	NaN		NaN	NaN		NaN	NaN		NaN	NaN		NaN	NaN	+	1.74603	4.078		0.10861	0.433379		NaN	NaN		NaN	NaN		NaN	NaN		NaN	NaN		NaN	NaN		NaN	NaN	15	15	15	61.2	61.2	61.2	17.718	0	41.347	3708000000	9	156	P62269;J3JS69;A0A0G2JQH2;Q5GGW2	P62269				NaN	NaN	NaN	NaN	NaN	NaN	NaN	NaN	NaN	NaN	NaN	NaN	NaN	NaN	NaN	NaN	NaN	NaN	NaN	NaN	NaN	NaN	NaN	NaN	NaN	NaN	NaN	NaN	NaN	NaN	NaN	NaN	NaN	NaN	NaN	NaN	NaN	NaN	NaN	NaN	NaN	NaN	NaN	NaN	NaN	NaN	NaN	NaN	27.1935	26.8134	27.231	22.2129	21.7675	21.9674	20.9171	22.4867	25.8338	25.7038	23.1206	27.059	NaN	NaN	NaN	NaN	NaN	NaN	NaN	NaN	NaN	NaN	NaN	NaN	NaN	NaN	NaN	NaN	NaN	NaN	NaN	NaN	NaN	NaN	NaN	NaN	NaN	NaN	NaN	NaN	NaN	NaN	NaN	NaN	NaN	NaN	NaN	NaN	NaN	NaN	NaN
sp|P15880|RS2_HUMAN 40S ribosomal protein S2 OS=Homo sapiens OX=9606 GN=RPS2 PE=1 SV=2;tr|H0YEN5|H0YEN5_HUMAN 40S ribosomal protein S2 (Fragment) OS=Homo sapiens OX=9606 GN=RPS2 PE=1 SV=1;tr|E9PQD7|E9PQD7_HUMAN 40S ribosomal protein S2 OS=Homo sapiens OX=9	40S ribosomal protein S2	RPS2	++				++				0.787092	NaN	NaN	NaN	0.292169	NaN	NaN	NaN	+	3.86094	3.81859	+	1.899	3.00558		NaN	NaN		NaN	NaN		NaN	NaN		NaN	NaN		NaN	NaN		NaN	NaN	+	2.08441	3.96184	+	2.29462	1.15753		NaN	NaN		NaN	NaN		NaN	NaN		NaN	NaN		NaN	NaN		NaN	NaN	13	13	13	34.5	34.5	34.5	31.324	0	21.268	4838800000	18	142	P15880;H0YEN5;E9PQD7;E9PMM9;I3L404;E9PM36;E9PPT0	P15880;H0YEN5;E9PQD7				26.6986	26.5665	25.472	26.2667	22.9531	23.1169	21.7847	21.8747	25.5145	22.6834	23.082	21.7016	NaN	NaN	NaN	NaN	NaN	NaN	NaN	NaN	NaN	NaN	NaN	NaN	NaN	NaN	NaN	NaN	NaN	NaN	NaN	NaN	NaN	NaN	NaN	NaN	NaN	NaN	NaN	NaN	NaN	NaN	NaN	NaN	NaN	NaN	NaN	NaN	27.3336	27.4352	26.8683	27.5044	22.0298	26.3459	22.4086	22.5098	25.5346	26.0327	26.3633	26.5808	NaN	NaN	NaN	NaN	NaN	NaN	NaN	NaN	NaN	NaN	NaN	NaN	NaN	NaN	NaN	NaN	NaN	NaN	NaN	NaN	NaN	NaN	NaN	NaN	NaN	NaN	NaN	NaN	NaN	NaN	NaN	NaN	NaN	NaN	NaN	NaN	NaN	NaN	NaN
sp|P62266|RS23_HUMAN 40S ribosomal protein S23 OS=Homo sapiens OX=9606 GN=RPS23 PE=1 SV=3;tr|D6RD47|D6RD47_HUMAN 40S ribosomal protein S23 OS=Homo sapiens OX=9606 GN=RPS23 PE=1 SV=1	40S ribosomal protein S23	RPS23					++				NaN	NaN	NaN	NaN	0.238066	NaN	NaN	NaN		NaN	NaN		NaN	NaN		NaN	NaN		NaN	NaN		NaN	NaN		NaN	NaN		NaN	NaN		NaN	NaN	+	3.93447	4.72544	+	1.65438	1.12497		NaN	NaN		NaN	NaN		NaN	NaN		NaN	NaN		NaN	NaN		NaN	NaN	6	6	6	26.6	26.6	26.6	15.807	0	11.148	4122900000	6	200	P62266;D6RD47;D6RDJ2;D6RIX0;D6R9I7	P62266;D6RD47				NaN	NaN	NaN	NaN	NaN	NaN	NaN	NaN	NaN	NaN	NaN	NaN	NaN	NaN	NaN	NaN	NaN	NaN	NaN	NaN	NaN	NaN	NaN	NaN	NaN	NaN	NaN	NaN	NaN	NaN	NaN	NaN	NaN	NaN	NaN	NaN	NaN	NaN	NaN	NaN	NaN	NaN	NaN	NaN	NaN	NaN	NaN	NaN	27.7456	27.2893	28.1387	26.769	21.7521	22.4421	22.985	23.8616	25.9813	26.057	26.9302	26.4742	NaN	NaN	NaN	NaN	NaN	NaN	NaN	NaN	NaN	NaN	NaN	NaN	NaN	NaN	NaN	NaN	NaN	NaN	NaN	NaN	NaN	NaN	NaN	NaN	NaN	NaN	NaN	NaN	NaN	NaN	NaN	NaN	NaN	NaN	NaN	NaN	NaN	NaN	NaN
tr|E7ETK0|E7ETK0_HUMAN 40S ribosomal protein S24 OS=Homo sapiens OX=9606 GN=RPS24 PE=1 SV=1;tr|A0A2R8Y849|A0A2R8Y849_HUMAN 40S ribosomal protein S24 OS=Homo sapiens OX=9606 GN=RPS24 PE=1 SV=1;tr|A0A2R8YD14|A0A2R8YD14_HUMAN 40S ribosomal protein S24 OS=Homo	40S ribosomal protein S24	RPS24					+				NaN	NaN	NaN	NaN	0.450514	NaN	NaN	NaN		NaN	NaN		NaN	NaN		NaN	NaN		NaN	NaN		NaN	NaN		NaN	NaN		NaN	NaN		NaN	NaN	+	4.86496	3.94566		1.29317	1.77757		NaN	NaN		NaN	NaN		NaN	NaN		NaN	NaN		NaN	NaN		NaN	NaN	8	8	8	42	42	42	15.197	0	20.664	1223800000	6	92	E7ETK0;A0A2R8Y849;A0A2R8YD14;P62847-2;P62847-3;P62847;P62847-4;A0A2R8Y8A0	E7ETK0;A0A2R8Y849;A0A2R8YD14;P62847-2;P62847-3;P62847;P62847-4;A0A2R8Y8A0	1			NaN	NaN	NaN	NaN	NaN	NaN	NaN	NaN	NaN	NaN	NaN	NaN	NaN	NaN	NaN	NaN	NaN	NaN	NaN	NaN	NaN	NaN	NaN	NaN	NaN	NaN	NaN	NaN	NaN	NaN	NaN	NaN	NaN	NaN	NaN	NaN	NaN	NaN	NaN	NaN	NaN	NaN	NaN	NaN	NaN	NaN	NaN	NaN	26.4912	26.3698	27.2601	26.343	22.7632	22.7775	23.0831	22.0577	24.9097	25.5677	26.0162	22.8603	NaN	NaN	NaN	NaN	NaN	NaN	NaN	NaN	NaN	NaN	NaN	NaN	NaN	NaN	NaN	NaN	NaN	NaN	NaN	NaN	NaN	NaN	NaN	NaN	NaN	NaN	NaN	NaN	NaN	NaN	NaN	NaN	NaN	NaN	NaN	NaN	NaN	NaN	NaN
sp|P42677|RS27_HUMAN 40S ribosomal protein S27 OS=Homo sapiens OX=9606 GN=RPS27 PE=1 SV=3	40S ribosomal protein S27	RPS27					+				NaN	NaN	NaN	NaN	0.296327	NaN	NaN	NaN		NaN	NaN		NaN	NaN		NaN	NaN		NaN	NaN		NaN	NaN		NaN	NaN		NaN	NaN		NaN	NaN	+	2.11411	3.1998		0.32215	0.948189		NaN	NaN		NaN	NaN		NaN	NaN		NaN	NaN		NaN	NaN		NaN	NaN	5	3	3	36.9	20.2	20.2	9.461	0	16.235	1931300000	4	83	P42677	P42677	33			NaN	NaN	NaN	NaN	NaN	NaN	NaN	NaN	NaN	NaN	NaN	NaN	NaN	NaN	NaN	NaN	NaN	NaN	NaN	NaN	NaN	NaN	NaN	NaN	NaN	NaN	NaN	NaN	NaN	NaN	NaN	NaN	NaN	NaN	NaN	NaN	NaN	NaN	NaN	NaN	NaN	NaN	NaN	NaN	NaN	NaN	NaN	NaN	23.6539	26.7788	27.1475	26.3188	22.3959	22.8649	23.2545	22.5846	25.9835	22.1516	26.2602	25.7111	NaN	NaN	NaN	NaN	NaN	NaN	NaN	NaN	NaN	NaN	NaN	NaN	NaN	NaN	NaN	NaN	NaN	NaN	NaN	NaN	NaN	NaN	NaN	NaN	NaN	NaN	NaN	NaN	NaN	NaN	NaN	NaN	NaN	NaN	NaN	NaN	NaN	NaN	NaN
sp|P23396|RS3_HUMAN 40S ribosomal protein S3 OS=Homo sapiens OX=9606 GN=RPS3 PE=1 SV=2;tr|E9PL09|E9PL09_HUMAN 40S ribosomal protein S3 OS=Homo sapiens OX=9606 GN=RPS3 PE=1 SV=1;sp|P23396-2|RS3_HUMAN Isoform 2 of 40S ribosomal protein S3 OS=Homo sapiens OX=	40S ribosomal protein S3	RPS3			+		++				NaN	NaN	-0.0842078	NaN	0.288304	NaN	NaN	NaN		NaN	NaN		NaN	NaN		NaN	NaN		NaN	NaN	+	3.67971	3.42116		0.449725	-0.288088		NaN	NaN		NaN	NaN	+	4.3618	4.9154	+	2.59085	1.41713		NaN	NaN		NaN	NaN		NaN	NaN		NaN	NaN		NaN	NaN		NaN	NaN	24	24	24	75.7	75.7	75.7	26.688	0	86.29	6753100000	19	285	P23396;E9PL09;P23396-2;E9PPU1;F2Z2S8;H0YCJ7;H0YF32;H0YEU2;E9PQ96;E9PJH4;E9PK82;E9PSF4;E9PQX2;H0YES8	P23396;E9PL09;P23396-2;E9PPU1;F2Z2S8;H0YCJ7;H0YF32;H0YEU2	157;189;236			NaN	NaN	NaN	NaN	NaN	NaN	NaN	NaN	NaN	NaN	NaN	NaN	NaN	NaN	NaN	NaN	NaN	NaN	NaN	NaN	NaN	NaN	NaN	NaN	25.7769	26.8905	26.475	26.4875	22.7629	23.9716	22.2425	22.9682	26.7262	26.8374	27.0056	26.213	NaN	NaN	NaN	NaN	NaN	NaN	NaN	NaN	NaN	NaN	NaN	NaN	27.9811	28.0429	28.8192	27.9226	23.4246	22.0619	23.696	23.9218	26.5514	26.3658	27.2184	26.9618	NaN	NaN	NaN	NaN	NaN	NaN	NaN	NaN	NaN	NaN	NaN	NaN	NaN	NaN	NaN	NaN	NaN	NaN	NaN	NaN	NaN	NaN	NaN	NaN	NaN	NaN	NaN	NaN	NaN	NaN	NaN	NaN	NaN	NaN	NaN	NaN	NaN	NaN	NaN
sp|P62701|RS4X_HUMAN 40S ribosomal protein S4, X isoform OS=Homo sapiens OX=9606 GN=RPS4X PE=1 SV=2	40S ribosomal protein S4, X isoform	RPS4X					+	+			NaN	NaN	NaN	NaN	0.213638	-0.367504	NaN	NaN		NaN	NaN		NaN	NaN		NaN	NaN		NaN	NaN		NaN	NaN		NaN	NaN		NaN	NaN		NaN	NaN	+	2.28795	0.884975		0.24675	0.189065	+	1.46834	2.42042		1.01398	-0.889515		NaN	NaN		NaN	NaN		NaN	NaN		NaN	NaN	21	21	21	63.9	63.9	63.9	29.597	0	44.304	8342900000	16	311	P62701;Q8TD47;C9JEH7;P22090	P62701				NaN	NaN	NaN	NaN	NaN	NaN	NaN	NaN	NaN	NaN	NaN	NaN	NaN	NaN	NaN	NaN	NaN	NaN	NaN	NaN	NaN	NaN	NaN	NaN	NaN	NaN	NaN	NaN	NaN	NaN	NaN	NaN	NaN	NaN	NaN	NaN	NaN	NaN	NaN	NaN	NaN	NaN	NaN	NaN	NaN	NaN	NaN	NaN	26.3838	26.5601	26.3794	27.1339	25.683	25.9227	25.4567	25.8549	26.1777	25.828	26.9223	26.7729	25.3609	26.2462	26.5498	24.6802	25.5321	23.0415	22.5614	22.0204	26.3907	26.814	26.2864	26.9041	NaN	NaN	NaN	NaN	NaN	NaN	NaN	NaN	NaN	NaN	NaN	NaN	NaN	NaN	NaN	NaN	NaN	NaN	NaN	NaN	NaN	NaN	NaN	NaN	NaN	NaN	NaN
sp|P46782|RS5_HUMAN 40S ribosomal protein S5 OS=Homo sapiens OX=9606 GN=RPS5 PE=1 SV=4;tr|M0R0R2|M0R0R2_HUMAN 40S ribosomal protein S5 OS=Homo sapiens OX=9606 GN=RPS5 PE=1 SV=1;tr|M0R0F0|M0R0F0_HUMAN 40S ribosomal protein S5 (Fragment) OS=Homo sapiens OX=9	40S ribosomal protein S5;40S ribosomal protein S5, N-terminally processed	RPS5					++				NaN	NaN	NaN	NaN	1.06485	NaN	NaN	NaN		NaN	NaN		NaN	NaN		NaN	NaN		NaN	NaN		NaN	NaN		NaN	NaN		NaN	NaN		NaN	NaN	+	2.25548	3.98165	+	2.40837	4.23986		NaN	NaN		NaN	NaN		NaN	NaN		NaN	NaN		NaN	NaN		NaN	NaN	9	9	9	41.7	41.7	41.7	22.876	0	18.676	3686900000	10	99	P46782;M0R0R2;M0R0F0;M0QZN2	P46782;M0R0R2;M0R0F0;M0QZN2				NaN	NaN	NaN	NaN	NaN	NaN	NaN	NaN	NaN	NaN	NaN	NaN	NaN	NaN	NaN	NaN	NaN	NaN	NaN	NaN	NaN	NaN	NaN	NaN	NaN	NaN	NaN	NaN	NaN	NaN	NaN	NaN	NaN	NaN	NaN	NaN	NaN	NaN	NaN	NaN	NaN	NaN	NaN	NaN	NaN	NaN	NaN	NaN	23.5612	26.8495	27.3107	26.96	23.0885	22.0471	21.3818	22.2373	21.0248	22.0006	22.1645	22.5321	NaN	NaN	NaN	NaN	NaN	NaN	NaN	NaN	NaN	NaN	NaN	NaN	NaN	NaN	NaN	NaN	NaN	NaN	NaN	NaN	NaN	NaN	NaN	NaN	NaN	NaN	NaN	NaN	NaN	NaN	NaN	NaN	NaN	NaN	NaN	NaN	NaN	NaN	NaN
sp|P62753|RS6_HUMAN 40S ribosomal protein S6 OS=Homo sapiens OX=9606 GN=RPS6 PE=1 SV=1;tr|A2A3R5|A2A3R5_HUMAN 40S ribosomal protein S6 OS=Homo sapiens OX=9606 GN=RPS6 PE=1 SV=1	40S ribosomal protein S6	RPS6					+				NaN	NaN	NaN	NaN	-0.037963	NaN	NaN	NaN		NaN	NaN		NaN	NaN		NaN	NaN		NaN	NaN		NaN	NaN		NaN	NaN		NaN	NaN		NaN	NaN	+	1.72939	0.814943		0.0523462	-0.0309377		NaN	NaN		NaN	NaN		NaN	NaN		NaN	NaN		NaN	NaN		NaN	NaN	18	18	18	36.1	36.1	36.1	28.68	0	32.345	7993200000	8	271	P62753;A2A3R5;A2A3R7	P62753;A2A3R5				NaN	NaN	NaN	NaN	NaN	NaN	NaN	NaN	NaN	NaN	NaN	NaN	NaN	NaN	NaN	NaN	NaN	NaN	NaN	NaN	NaN	NaN	NaN	NaN	NaN	NaN	NaN	NaN	NaN	NaN	NaN	NaN	NaN	NaN	NaN	NaN	NaN	NaN	NaN	NaN	NaN	NaN	NaN	NaN	NaN	NaN	NaN	NaN	26.1305	26.7626	26.9502	26.8098	25.7418	25.3947	26.1908	26.0659	26.8458	26.4081	26.8167	26.7062	NaN	NaN	NaN	NaN	NaN	NaN	NaN	NaN	NaN	NaN	NaN	NaN	NaN	NaN	NaN	NaN	NaN	NaN	NaN	NaN	NaN	NaN	NaN	NaN	NaN	NaN	NaN	NaN	NaN	NaN	NaN	NaN	NaN	NaN	NaN	NaN	NaN	NaN	NaN
sp|P62081|RS7_HUMAN 40S ribosomal protein S7 OS=Homo sapiens OX=9606 GN=RPS7 PE=1 SV=1;tr|A0A2R8Y623|A0A2R8Y623_HUMAN 40S ribosomal protein S7 (Fragment) OS=Homo sapiens OX=9606 GN=RPS7 PE=1 SV=1;tr|B5MCP9|B5MCP9_HUMAN 40S ribosomal protein S7 OS=Homo sapi	40S ribosomal protein S7	RPS7					++				NaN	NaN	NaN	NaN	0.803595	NaN	NaN	NaN		NaN	NaN		NaN	NaN		NaN	NaN		NaN	NaN		NaN	NaN		NaN	NaN		NaN	NaN		NaN	NaN	+	3.04819	3.14592	+	2.52254	2.52805		NaN	NaN		NaN	NaN		NaN	NaN		NaN	NaN		NaN	NaN		NaN	NaN	8	8	8	53.6	53.6	53.6	22.127	0	31.793	1700800000	10	125	P62081;A0A2R8Y623;B5MCP9	P62081;A0A2R8Y623;B5MCP9				NaN	NaN	NaN	NaN	NaN	NaN	NaN	NaN	NaN	NaN	NaN	NaN	NaN	NaN	NaN	NaN	NaN	NaN	NaN	NaN	NaN	NaN	NaN	NaN	NaN	NaN	NaN	NaN	NaN	NaN	NaN	NaN	NaN	NaN	NaN	NaN	NaN	NaN	NaN	NaN	NaN	NaN	NaN	NaN	NaN	NaN	NaN	NaN	25.9597	25.5093	26.5642	25.163	22.0594	23.8435	22.637	22.0727	23.846	24.1707	22.5675	22.4999	NaN	NaN	NaN	NaN	NaN	NaN	NaN	NaN	NaN	NaN	NaN	NaN	NaN	NaN	NaN	NaN	NaN	NaN	NaN	NaN	NaN	NaN	NaN	NaN	NaN	NaN	NaN	NaN	NaN	NaN	NaN	NaN	NaN	NaN	NaN	NaN	NaN	NaN	NaN
tr|Q5JR95|Q5JR95_HUMAN 40S ribosomal protein S8 OS=Homo sapiens OX=9606 GN=RPS8 PE=1 SV=1;sp|P62241|RS8_HUMAN 40S ribosomal protein S8 OS=Homo sapiens OX=9606 GN=RPS8 PE=1 SV=2	40S ribosomal protein S8	RPS8						+			NaN	NaN	NaN	NaN	NaN	0.147377	NaN	NaN		NaN	NaN		NaN	NaN		NaN	NaN		NaN	NaN		NaN	NaN		NaN	NaN		NaN	NaN		NaN	NaN		NaN	NaN		NaN	NaN	+	2.2041	0.840971		0.439031	0.12394		NaN	NaN		NaN	NaN		NaN	NaN		NaN	NaN	16	16	16	46.3	46.3	46.3	21.879	0	246.97	34213000000	8	671	Q5JR95;P62241	Q5JR95;P62241				NaN	NaN	NaN	NaN	NaN	NaN	NaN	NaN	NaN	NaN	NaN	NaN	NaN	NaN	NaN	NaN	NaN	NaN	NaN	NaN	NaN	NaN	NaN	NaN	NaN	NaN	NaN	NaN	NaN	NaN	NaN	NaN	NaN	NaN	NaN	NaN	NaN	NaN	NaN	NaN	NaN	NaN	NaN	NaN	NaN	NaN	NaN	NaN	NaN	NaN	NaN	NaN	NaN	NaN	NaN	NaN	NaN	NaN	NaN	NaN	28.5985	29.0135	28.7134	28.5434	28.2417	27.8384	28.0127	27.4121	28.7595	28.639	28.5455	28.4291	NaN	NaN	NaN	NaN	NaN	NaN	NaN	NaN	NaN	NaN	NaN	NaN	NaN	NaN	NaN	NaN	NaN	NaN	NaN	NaN	NaN	NaN	NaN	NaN	NaN	NaN	NaN
tr|C9J9K3|C9J9K3_HUMAN 40S ribosomal protein SA (Fragment) OS=Homo sapiens OX=9606 GN=RPSA PE=1 SV=8;sp|P08865|RSSA_HUMAN 40S ribosomal protein SA OS=Homo sapiens OX=9606 GN=RPSA PE=1 SV=4;tr|A0A0C4DG17|A0A0C4DG17_HUMAN 40S ribosomal protein SA OS=Homo sap	40S ribosomal protein SA	RPSA					+				NaN	NaN	NaN	NaN	0.175804	NaN	NaN	NaN		NaN	NaN		NaN	NaN		NaN	NaN		NaN	NaN		NaN	NaN		NaN	NaN		NaN	NaN		NaN	NaN	+	1.62962	3.65592		0.168767	0.642724		NaN	NaN		NaN	NaN		NaN	NaN		NaN	NaN		NaN	NaN		NaN	NaN	10	10	10	42.2	42.2	42.2	29.404	0	93.622	4224300000	13	245	C9J9K3;P08865;A0A0C4DG17;F8WD59	C9J9K3;P08865;A0A0C4DG17;F8WD59	10;34			NaN	NaN	NaN	NaN	NaN	NaN	NaN	NaN	NaN	NaN	NaN	NaN	NaN	NaN	NaN	NaN	NaN	NaN	NaN	NaN	NaN	NaN	NaN	NaN	NaN	NaN	NaN	NaN	NaN	NaN	NaN	NaN	NaN	NaN	NaN	NaN	NaN	NaN	NaN	NaN	NaN	NaN	NaN	NaN	NaN	NaN	NaN	NaN	27.4594	26.7814	22.5641	27.4766	21.7935	22.1368	22.7255	23.002	25.5805	22.8841	26.5693	26.6767	NaN	NaN	NaN	NaN	NaN	NaN	NaN	NaN	NaN	NaN	NaN	NaN	NaN	NaN	NaN	NaN	NaN	NaN	NaN	NaN	NaN	NaN	NaN	NaN	NaN	NaN	NaN	NaN	NaN	NaN	NaN	NaN	NaN	NaN	NaN	NaN	NaN	NaN	NaN
sp|Q96CM3|RUSD4_HUMAN Mitochondrial RNA pseudouridine synthase RPUSD4 OS=Homo sapiens OX=9606 GN=RPUSD4 PE=1 SV=1;sp|Q96CM3-2|RUSD4_HUMAN Isoform 2 of Mitochondrial RNA pseudouridine synthase RPUSD4 OS=Homo sapiens OX=9606 GN=RPUSD4;tr|E9PJV3|E9PJV3_HUMAN	RNA pseudouridylate synthase domain-containing protein 4	RPUSD4		+							NaN	1.06009	NaN	NaN	NaN	NaN	NaN	NaN		NaN	NaN		NaN	NaN	+	1.3313	1.73342		1.18081	1.83758		NaN	NaN		NaN	NaN		NaN	NaN		NaN	NaN		NaN	NaN		NaN	NaN		NaN	NaN		NaN	NaN		NaN	NaN		NaN	NaN		NaN	NaN		NaN	NaN	12	12	12	26.5	26.5	26.5	42.205	0	25.219	3489100000	23	156	Q96CM3;Q96CM3-2;E9PJV3	Q96CM3;Q96CM3-2;E9PJV3	360			NaN	NaN	NaN	NaN	NaN	NaN	NaN	NaN	NaN	NaN	NaN	NaN	23.459	24.0595	26.276	23.5046	22.8494	22.4397	22.1013	22.975	22.634	21.6862	21.8482	23.7804	NaN	NaN	NaN	NaN	NaN	NaN	NaN	NaN	NaN	NaN	NaN	NaN	NaN	NaN	NaN	NaN	NaN	NaN	NaN	NaN	NaN	NaN	NaN	NaN	NaN	NaN	NaN	NaN	NaN	NaN	NaN	NaN	NaN	NaN	NaN	NaN	NaN	NaN	NaN	NaN	NaN	NaN	NaN	NaN	NaN	NaN	NaN	NaN	NaN	NaN	NaN	NaN	NaN	NaN	NaN	NaN	NaN	NaN	NaN	NaN	NaN	NaN	NaN	NaN	NaN	NaN	NaN	NaN	NaN	NaN	NaN	NaN	NaN	NaN	NaN
sp|Q92600|CNOT9_HUMAN CCR4-NOT transcription complex subunit 9 OS=Homo sapiens OX=9606 GN=CNOT9 PE=1 SV=1;sp|Q92600-3|CNOT9_HUMAN Isoform 3 of CCR4-NOT transcription complex subunit 9 OS=Homo sapiens OX=9606 GN=CNOT9;sp|Q92600-2|CNOT9_HUMAN Isoform 2 of CC	Cell differentiation protein RCD1 homolog	RQCD1			++						NaN	NaN	0.968155	NaN	NaN	NaN	NaN	NaN		NaN	NaN		NaN	NaN		NaN	NaN		NaN	NaN	+	4.70406	3.22266	+	3.91552	3.12004		NaN	NaN		NaN	NaN		NaN	NaN		NaN	NaN		NaN	NaN		NaN	NaN		NaN	NaN		NaN	NaN		NaN	NaN		NaN	NaN	6	6	6	22.7	22.7	22.7	33.631	0	55.274	2370900000	17	122	Q92600;Q92600-3;Q92600-2;F8WBZ6	Q92600;Q92600-3;Q92600-2;F8WBZ6	1			NaN	NaN	NaN	NaN	NaN	NaN	NaN	NaN	NaN	NaN	NaN	NaN	NaN	NaN	NaN	NaN	NaN	NaN	NaN	NaN	NaN	NaN	NaN	NaN	25.9435	26.0941	25.7677	25.6198	23.321	22.6616	22.2621	22.2898	23.6666	22.389	22.7863	22.1031	NaN	NaN	NaN	NaN	NaN	NaN	NaN	NaN	NaN	NaN	NaN	NaN	NaN	NaN	NaN	NaN	NaN	NaN	NaN	NaN	NaN	NaN	NaN	NaN	NaN	NaN	NaN	NaN	NaN	NaN	NaN	NaN	NaN	NaN	NaN	NaN	NaN	NaN	NaN	NaN	NaN	NaN	NaN	NaN	NaN	NaN	NaN	NaN	NaN	NaN	NaN	NaN	NaN	NaN	NaN	NaN	NaN	NaN	NaN	NaN	NaN	NaN	NaN
sp|P10301|RRAS_HUMAN Ras-related protein R-Ras OS=Homo sapiens OX=9606 GN=RRAS PE=1 SV=1	Ras-related protein R-Ras	RRAS			+			+			NaN	NaN	0.802269	NaN	NaN	0.828776	NaN	NaN		NaN	NaN		NaN	NaN		NaN	NaN		NaN	NaN	+	1.34774	0.186648		0.627115	0.149742		NaN	NaN		NaN	NaN		NaN	NaN		NaN	NaN	+	1.33073	0.637365		1.08976	0.528233		NaN	NaN		NaN	NaN		NaN	NaN		NaN	NaN	17	17	15	70.6	70.6	58.3	23.48	0	43.673	8723800000	15	433	P10301	P10301	93			NaN	NaN	NaN	NaN	NaN	NaN	NaN	NaN	NaN	NaN	NaN	NaN	NaN	NaN	NaN	NaN	NaN	NaN	NaN	NaN	NaN	NaN	NaN	NaN	26.6535	26.4038	26.5835	26.6588	26.4491	26.465	26.2754	26.3635	26.3385	26.4306	26.2402	26.6914	NaN	NaN	NaN	NaN	NaN	NaN	NaN	NaN	NaN	NaN	NaN	NaN	NaN	NaN	NaN	NaN	NaN	NaN	NaN	NaN	NaN	NaN	NaN	NaN	27.1961	27.5559	27.1021	26.5147	26.5656	26.2853	26.7837	26.1847	26.7868	26.4633	26.2401	26.7656	NaN	NaN	NaN	NaN	NaN	NaN	NaN	NaN	NaN	NaN	NaN	NaN	NaN	NaN	NaN	NaN	NaN	NaN	NaN	NaN	NaN	NaN	NaN	NaN	NaN	NaN	NaN
sp|Q9P2E9|RRBP1_HUMAN Ribosome-binding protein 1 OS=Homo sapiens OX=9606 GN=RRBP1 PE=1 SV=5;tr|A0A087WVV2|A0A087WVV2_HUMAN Ribosome-binding protein 1 OS=Homo sapiens OX=9606 GN=RRBP1 PE=1 SV=1;sp|Q9P2E9-3|RRBP1_HUMAN Isoform 2 of Ribosome-binding protein 1	Ribosome-binding protein 1	RRBP1			+						NaN	NaN	-0.154041	NaN	NaN	NaN	NaN	NaN		NaN	NaN		NaN	NaN		NaN	NaN		NaN	NaN	+	1.9707	0.703622		0.25523	-0.108387		NaN	NaN		NaN	NaN		NaN	NaN		NaN	NaN		NaN	NaN		NaN	NaN		NaN	NaN		NaN	NaN		NaN	NaN		NaN	NaN	68	68	67	48.3	48.3	48.3	152.45	0	323.31	20906000000	95	1086	Q9P2E9;A0A087WVV2;Q9P2E9-3;F8W7S5;A0A087WU26;A2A2S5;V9GY78	Q9P2E9;A0A087WVV2;Q9P2E9-3;F8W7S5	127;179;915			NaN	NaN	NaN	NaN	NaN	NaN	NaN	NaN	NaN	NaN	NaN	NaN	NaN	NaN	NaN	NaN	NaN	NaN	NaN	NaN	NaN	NaN	NaN	NaN	28.8089	28.7547	28.7272	28.2602	27.6186	27.8494	27.9535	28.315	28.7956	28.5503	29.0612	28.5774	NaN	NaN	NaN	NaN	NaN	NaN	NaN	NaN	NaN	NaN	NaN	NaN	NaN	NaN	NaN	NaN	NaN	NaN	NaN	NaN	NaN	NaN	NaN	NaN	NaN	NaN	NaN	NaN	NaN	NaN	NaN	NaN	NaN	NaN	NaN	NaN	NaN	NaN	NaN	NaN	NaN	NaN	NaN	NaN	NaN	NaN	NaN	NaN	NaN	NaN	NaN	NaN	NaN	NaN	NaN	NaN	NaN	NaN	NaN	NaN	NaN	NaN	NaN
sp|Q14684-2|RRP1B_HUMAN Isoform 2 of Ribosomal RNA processing protein 1 homolog B OS=Homo sapiens OX=9606 GN=RRP1B;sp|Q14684|RRP1B_HUMAN Ribosomal RNA processing protein 1 homolog B OS=Homo sapiens OX=9606 GN=RRP1B PE=1 SV=3	Ribosomal RNA processing protein 1 homolog B	RRP1B			+						NaN	NaN	0.799485	NaN	NaN	NaN	NaN	NaN		NaN	NaN		NaN	NaN		NaN	NaN		NaN	NaN	+	2.01586	0.810901		1.13975	0.648303		NaN	NaN		NaN	NaN		NaN	NaN		NaN	NaN		NaN	NaN		NaN	NaN		NaN	NaN		NaN	NaN		NaN	NaN		NaN	NaN	47	47	47	46.9	46.9	46.9	82.175	0	323.31	37169000000	32	985	Q14684-2;Q14684	Q14684-2;Q14684	5;214;450	712		NaN	NaN	NaN	NaN	NaN	NaN	NaN	NaN	NaN	NaN	NaN	NaN	NaN	NaN	NaN	NaN	NaN	NaN	NaN	NaN	NaN	NaN	NaN	NaN	29.6268	28.9941	29.1199	29.1834	28.5185	28.7075	27.9352	28.5193	29.0357	28.7943	27.822	28.679	NaN	NaN	NaN	NaN	NaN	NaN	NaN	NaN	NaN	NaN	NaN	NaN	NaN	NaN	NaN	NaN	NaN	NaN	NaN	NaN	NaN	NaN	NaN	NaN	NaN	NaN	NaN	NaN	NaN	NaN	NaN	NaN	NaN	NaN	NaN	NaN	NaN	NaN	NaN	NaN	NaN	NaN	NaN	NaN	NaN	NaN	NaN	NaN	NaN	NaN	NaN	NaN	NaN	NaN	NaN	NaN	NaN	NaN	NaN	NaN	NaN	NaN	NaN
tr|A0A087WWP8|A0A087WWP8_HUMAN Lysine-specific demethylase 9 OS=Homo sapiens OX=9606 GN=RSBN1 PE=1 SV=1;sp|Q5VWQ0|RSBN1_HUMAN Lysine-specific demethylase 9 OS=Homo sapiens OX=9606 GN=RSBN1 PE=1 SV=2;tr|A0A0C4DGT8|A0A0C4DGT8_HUMAN Lysine-specific demethylas	Round spermatid basic protein 1	RSBN1					+	++			NaN	NaN	NaN	NaN	0.11625	1.38588	NaN	NaN		NaN	NaN		NaN	NaN		NaN	NaN		NaN	NaN		NaN	NaN		NaN	NaN		NaN	NaN		NaN	NaN	+	2.0682	1.29513		0.256505	0.150558	+	1.91612	0.36248	+	2.40287	0.502353		NaN	NaN		NaN	NaN		NaN	NaN		NaN	NaN	37	37	36	36.5	36.5	35.5	84.975	0	323.31	47687000000	33	1112	A0A087WWP8;Q5VWQ0;A0A0C4DGT8;A0A0C4DH79;Q5VWQ0-4	A0A087WWP8;Q5VWQ0;A0A0C4DGT8;A0A0C4DH79;Q5VWQ0-4	276	33		NaN	NaN	NaN	NaN	NaN	NaN	NaN	NaN	NaN	NaN	NaN	NaN	NaN	NaN	NaN	NaN	NaN	NaN	NaN	NaN	NaN	NaN	NaN	NaN	NaN	NaN	NaN	NaN	NaN	NaN	NaN	NaN	NaN	NaN	NaN	NaN	NaN	NaN	NaN	NaN	NaN	NaN	NaN	NaN	NaN	NaN	NaN	NaN	28.4215	28.376	28.1817	27.9835	27.4147	26.0161	27.0119	27.3395	28.0424	27.76	28.7203	27.8377	29.7231	29.778	29.707	29.5664	29.5767	29.2763	29.3346	29.1369	29.0336	29.0143	29.4319	29.2852	NaN	NaN	NaN	NaN	NaN	NaN	NaN	NaN	NaN	NaN	NaN	NaN	NaN	NaN	NaN	NaN	NaN	NaN	NaN	NaN	NaN	NaN	NaN	NaN	NaN	NaN	NaN
sp|Q96T23-2|RSF1_HUMAN Isoform 2 of Remodeling and spacing factor 1 OS=Homo sapiens OX=9606 GN=RSF1;sp|Q96T23|RSF1_HUMAN Remodeling and spacing factor 1 OS=Homo sapiens OX=9606 GN=RSF1 PE=1 SV=2;tr|H0YER1|H0YER1_HUMAN Remodeling and spacing factor 1 (Fragm	Remodeling and spacing factor 1	RSF1		++							NaN	0.625429	NaN	NaN	NaN	NaN	NaN	NaN		NaN	NaN		NaN	NaN	+	4.47454	3.24499	+	1.50325	2.02951		NaN	NaN		NaN	NaN		NaN	NaN		NaN	NaN		NaN	NaN		NaN	NaN		NaN	NaN		NaN	NaN		NaN	NaN		NaN	NaN		NaN	NaN		NaN	NaN	10	10	9	7.6	7.6	6.5	160.13	0	6.1479	624670000	64	22	Q96T23-2;Q96T23;H0YER1;H0YCN2;Q96T23-3;H7C306;H0YEX0	Q96T23-2;Q96T23;H0YER1;H0YCN2;Q96T23-3				NaN	NaN	NaN	NaN	NaN	NaN	NaN	NaN	NaN	NaN	NaN	NaN	25.2364	25.2422	25.0565	26.2044	22.3789	22.326	21.7772	22.2774	25.4228	22.6271	22.5942	22.9773	NaN	NaN	NaN	NaN	NaN	NaN	NaN	NaN	NaN	NaN	NaN	NaN	NaN	NaN	NaN	NaN	NaN	NaN	NaN	NaN	NaN	NaN	NaN	NaN	NaN	NaN	NaN	NaN	NaN	NaN	NaN	NaN	NaN	NaN	NaN	NaN	NaN	NaN	NaN	NaN	NaN	NaN	NaN	NaN	NaN	NaN	NaN	NaN	NaN	NaN	NaN	NaN	NaN	NaN	NaN	NaN	NaN	NaN	NaN	NaN	NaN	NaN	NaN	NaN	NaN	NaN	NaN	NaN	NaN	NaN	NaN	NaN	NaN	NaN	NaN
sp|O76021|RL1D1_HUMAN Ribosomal L1 domain-containing protein 1 OS=Homo sapiens OX=9606 GN=RSL1D1 PE=1 SV=3;tr|J3QSV6|J3QSV6_HUMAN Ribosomal L1 domain-containing protein 1 (Fragment) OS=Homo sapiens OX=9606 GN=RSL1D1 PE=1 SV=1;sp|O76021-2|RL1D1_HUMAN Isofor	Ribosomal L1 domain-containing protein 1	RSL1D1						+			NaN	NaN	NaN	NaN	NaN	1.04179	NaN	NaN		NaN	NaN		NaN	NaN		NaN	NaN		NaN	NaN		NaN	NaN		NaN	NaN		NaN	NaN		NaN	NaN		NaN	NaN		NaN	NaN	+	1.8684	0.769795		0.571667	0.801966		NaN	NaN		NaN	NaN		NaN	NaN		NaN	NaN	28	28	28	44.3	44.3	44.3	54.972	0	182.82	14943000000	22	572	O76021;J3QSV6;O76021-2;I3L3U9;I3L3C4;I3L234;J3KPU7;I3L2F2;I3L4T8;I3L1Y4	O76021;J3QSV6;O76021-2	1			NaN	NaN	NaN	NaN	NaN	NaN	NaN	NaN	NaN	NaN	NaN	NaN	NaN	NaN	NaN	NaN	NaN	NaN	NaN	NaN	NaN	NaN	NaN	NaN	NaN	NaN	NaN	NaN	NaN	NaN	NaN	NaN	NaN	NaN	NaN	NaN	NaN	NaN	NaN	NaN	NaN	NaN	NaN	NaN	NaN	NaN	NaN	NaN	NaN	NaN	NaN	NaN	NaN	NaN	NaN	NaN	NaN	NaN	NaN	NaN	28.0174	27.8798	27.9047	27.4147	27.2949	27.3669	26.6192	26.8564	25.0767	27.5858	27.7762	27.5699	NaN	NaN	NaN	NaN	NaN	NaN	NaN	NaN	NaN	NaN	NaN	NaN	NaN	NaN	NaN	NaN	NaN	NaN	NaN	NaN	NaN	NaN	NaN	NaN	NaN	NaN	NaN
sp|Q9Y3I0|RTCB_HUMAN RNA-splicing ligase RtcB homolog OS=Homo sapiens OX=9606 GN=RTCB PE=1 SV=1	tRNA-splicing ligase RtcB homolog	RTCB		++							NaN	0.748437	NaN	NaN	NaN	NaN	NaN	NaN		NaN	NaN		NaN	NaN	+	1.78069	3.42056	+	1.90837	2.56007		NaN	NaN		NaN	NaN		NaN	NaN		NaN	NaN		NaN	NaN		NaN	NaN		NaN	NaN		NaN	NaN		NaN	NaN		NaN	NaN		NaN	NaN		NaN	NaN	12	12	12	33.9	33.9	33.9	55.21	0	45.589	1369500000	24	79	Q9Y3I0	Q9Y3I0	310;468			NaN	NaN	NaN	NaN	NaN	NaN	NaN	NaN	NaN	NaN	NaN	NaN	26.2596	26.5405	26.2442	26.0297	22.0114	22.0469	21.415	25.9184	22.772	25.6629	23.8923	22.5064	NaN	NaN	NaN	NaN	NaN	NaN	NaN	NaN	NaN	NaN	NaN	NaN	NaN	NaN	NaN	NaN	NaN	NaN	NaN	NaN	NaN	NaN	NaN	NaN	NaN	NaN	NaN	NaN	NaN	NaN	NaN	NaN	NaN	NaN	NaN	NaN	NaN	NaN	NaN	NaN	NaN	NaN	NaN	NaN	NaN	NaN	NaN	NaN	NaN	NaN	NaN	NaN	NaN	NaN	NaN	NaN	NaN	NaN	NaN	NaN	NaN	NaN	NaN	NaN	NaN	NaN	NaN	NaN	NaN	NaN	NaN	NaN	NaN	NaN	NaN
sp|Q16799|RTN1_HUMAN Reticulon-1 OS=Homo sapiens OX=9606 GN=RTN1 PE=1 SV=1;tr|Q2NKQ5|Q2NKQ5_HUMAN Reticulon OS=Homo sapiens OX=9606 GN=RTN1 PE=1 SV=1	Reticulon-1;Reticulon	RTN1						++			NaN	NaN	NaN	NaN	NaN	0.957104	NaN	NaN		NaN	NaN		NaN	NaN		NaN	NaN		NaN	NaN		NaN	NaN		NaN	NaN		NaN	NaN		NaN	NaN		NaN	NaN		NaN	NaN	+	1.54705	0.561325	+	2.9246	0.537246		NaN	NaN		NaN	NaN		NaN	NaN		NaN	NaN	20	20	20	35.6	35.6	35.6	83.617	0	165.02	13376000000	30	404	Q16799;Q2NKQ5;Q16799-2;A8MT72;Q16799-3	Q16799;Q2NKQ5	189			NaN	NaN	NaN	NaN	NaN	NaN	NaN	NaN	NaN	NaN	NaN	NaN	NaN	NaN	NaN	NaN	NaN	NaN	NaN	NaN	NaN	NaN	NaN	NaN	NaN	NaN	NaN	NaN	NaN	NaN	NaN	NaN	NaN	NaN	NaN	NaN	NaN	NaN	NaN	NaN	NaN	NaN	NaN	NaN	NaN	NaN	NaN	NaN	NaN	NaN	NaN	NaN	NaN	NaN	NaN	NaN	NaN	NaN	NaN	NaN	27.598	27.4653	27.6339	27.847	27.5208	27.0699	27.0629	26.6454	27.0095	27.2381	27.0899	27.0579	NaN	NaN	NaN	NaN	NaN	NaN	NaN	NaN	NaN	NaN	NaN	NaN	NaN	NaN	NaN	NaN	NaN	NaN	NaN	NaN	NaN	NaN	NaN	NaN	NaN	NaN	NaN
sp|O95197-7|RTN3_HUMAN Isoform 7 of Reticulon-3 OS=Homo sapiens OX=9606 GN=RTN3;sp|O95197-2|RTN3_HUMAN Isoform 2 of Reticulon-3 OS=Homo sapiens OX=9606 GN=RTN3;sp|O95197|RTN3_HUMAN Reticulon-3 OS=Homo sapiens OX=9606 GN=RTN3 PE=1 SV=2;sp|O95197-3|RTN3_HUMA	Reticulon-3	RTN3						++			NaN	NaN	NaN	NaN	NaN	1.07434	NaN	NaN		NaN	NaN		NaN	NaN		NaN	NaN		NaN	NaN		NaN	NaN		NaN	NaN		NaN	NaN		NaN	NaN		NaN	NaN		NaN	NaN	+	4.03631	1.21859	+	4.49753	1.30919		NaN	NaN		NaN	NaN		NaN	NaN		NaN	NaN	13	13	12	13.8	13.8	9.6	100.82	0	123.68	50471000000	43	537	O95197-7;O95197-2;O95197;O95197-3;O95197-4;B7Z4M1;F5H891;F5GWG7;F5H617;O95197-6	O95197-7;O95197-2;O95197;O95197-3;O95197-4				NaN	NaN	NaN	NaN	NaN	NaN	NaN	NaN	NaN	NaN	NaN	NaN	NaN	NaN	NaN	NaN	NaN	NaN	NaN	NaN	NaN	NaN	NaN	NaN	NaN	NaN	NaN	NaN	NaN	NaN	NaN	NaN	NaN	NaN	NaN	NaN	NaN	NaN	NaN	NaN	NaN	NaN	NaN	NaN	NaN	NaN	NaN	NaN	NaN	NaN	NaN	NaN	NaN	NaN	NaN	NaN	NaN	NaN	NaN	NaN	30.2318	29.8748	29.9691	30.0831	28.9714	28.5302	28.7874	28.9954	28.6022	28.7189	28.614	28.9869	NaN	NaN	NaN	NaN	NaN	NaN	NaN	NaN	NaN	NaN	NaN	NaN	NaN	NaN	NaN	NaN	NaN	NaN	NaN	NaN	NaN	NaN	NaN	NaN	NaN	NaN	NaN
tr|A0A5F9ZHN7|A0A5F9ZHN7_HUMAN Phosphatidylinositol-3-phosphatase SAC1 OS=Homo sapiens OX=9606 GN=SACM1L PE=1 SV=1;sp|Q9NTJ5|SAC1_HUMAN Phosphatidylinositol-3-phosphatase SAC1 OS=Homo sapiens OX=9606 GN=SACM1L PE=1 SV=2;tr|E9PGZ4|E9PGZ4_HUMAN Phosphatidyli	Phosphatidylinositide phosphatase SAC1	SACM1L						++		+	NaN	NaN	NaN	NaN	NaN	2.08157	NaN	-0.0778207		NaN	NaN		NaN	NaN		NaN	NaN		NaN	NaN		NaN	NaN		NaN	NaN		NaN	NaN		NaN	NaN		NaN	NaN		NaN	NaN	+	1.89646	0.453693	+	4.28385	0.944392		NaN	NaN		NaN	NaN	+	1.89614	0.218105		0.0465548	-0.0169731	49	49	32	60.8	60.8	44.5	69.359	0	323.31	162130000000	36	2437	A0A5F9ZHN7;Q9NTJ5;E9PGZ4;Q9NTJ5-2;F8WDN7;F8WCQ2;C9J3E3	A0A5F9ZHN7;Q9NTJ5;E9PGZ4;Q9NTJ5-2	104;156;285;324;332;333;390;472;478			NaN	NaN	NaN	NaN	NaN	NaN	NaN	NaN	NaN	NaN	NaN	NaN	NaN	NaN	NaN	NaN	NaN	NaN	NaN	NaN	NaN	NaN	NaN	NaN	NaN	NaN	NaN	NaN	NaN	NaN	NaN	NaN	NaN	NaN	NaN	NaN	NaN	NaN	NaN	NaN	NaN	NaN	NaN	NaN	NaN	NaN	NaN	NaN	NaN	NaN	NaN	NaN	NaN	NaN	NaN	NaN	NaN	NaN	NaN	NaN	31.1834	31.252	31.1362	31.0493	30.5759	30.6224	30.5433	31.0646	30.026	30.1184	30.3393	30.3596	NaN	NaN	NaN	NaN	NaN	NaN	NaN	NaN	NaN	NaN	NaN	NaN	31.0058	31.0377	31.0639	30.8454	30.9529	30.8102	30.5989	30.8954	30.6645	30.8462	30.6736	31.1495	31.0288	30.7846	31.3541
sp|Q9UBE0|SAE1_HUMAN SUMO-activating enzyme subunit 1 OS=Homo sapiens OX=9606 GN=SAE1 PE=1 SV=1;tr|B3KNJ4|B3KNJ4_HUMAN SUMO-1 activating enzyme subunit 1, isoform CRA_a OS=Homo sapiens OX=9606 GN=SAE1 PE=1 SV=1;sp|Q9UBE0-2|SAE1_HUMAN Isoform 2 of SUMO-acti	SUMO-activating enzyme subunit 1;SUMO-activating enzyme subunit 1, N-terminally processed	SAE1	+				++				0.138895	NaN	NaN	NaN	0.7554	NaN	NaN	NaN	+	6.46619	4.80373		0.282637	0.667214		NaN	NaN		NaN	NaN		NaN	NaN		NaN	NaN		NaN	NaN		NaN	NaN	+	5.0638	5.72562	+	2.59329	4.32513		NaN	NaN		NaN	NaN		NaN	NaN		NaN	NaN		NaN	NaN		NaN	NaN	18	18	18	47.7	47.7	47.7	38.449	0	72.378	2903000000	22	112	Q9UBE0;B3KNJ4;Q9UBE0-2;Q9UBE0-3;A0A590UK93;A0A590UKC5;M0QX65;M0QZS6;M0R054;A0A590UKA0;M0QYM8;M0R375;M0R286	Q9UBE0;B3KNJ4;Q9UBE0-2;Q9UBE0-3;A0A590UK93;A0A590UKC5;M0QX65;M0QZS6	65;206			26.6429	26.9422	27.1954	26.5729	21.9732	22.3217	21.6755	22.1681	23.2937	27.2631	27.4006	26.7272	NaN	NaN	NaN	NaN	NaN	NaN	NaN	NaN	NaN	NaN	NaN	NaN	NaN	NaN	NaN	NaN	NaN	NaN	NaN	NaN	NaN	NaN	NaN	NaN	NaN	NaN	NaN	NaN	NaN	NaN	NaN	NaN	NaN	NaN	NaN	NaN	27.7967	27.181	27.7394	27.7757	23.0122	21.2659	21.7438	21.5684	25.3349	21.3796	22.5233	23.9545	NaN	NaN	NaN	NaN	NaN	NaN	NaN	NaN	NaN	NaN	NaN	NaN	NaN	NaN	NaN	NaN	NaN	NaN	NaN	NaN	NaN	NaN	NaN	NaN	NaN	NaN	NaN	NaN	NaN	NaN	NaN	NaN	NaN	NaN	NaN	NaN	NaN	NaN	NaN
sp|Q14151|SAFB2_HUMAN Scaffold attachment factor B2 OS=Homo sapiens OX=9606 GN=SAFB2 PE=1 SV=1	Scaffold attachment factor B2	SAFB2						++			NaN	NaN	NaN	NaN	NaN	3.24539	NaN	NaN		NaN	NaN		NaN	NaN		NaN	NaN		NaN	NaN		NaN	NaN		NaN	NaN		NaN	NaN		NaN	NaN		NaN	NaN		NaN	NaN	+	1.82949	0.353442	+	4.96898	1.14706		NaN	NaN		NaN	NaN		NaN	NaN		NaN	NaN	116	116	94	60.4	60.4	46.6	107.47	0	323.31	298200000000	37	4018	Q14151;Q14151-2;K7EQU4;K7ERX3	Q14151	57;381;790;791;866;894	444		NaN	NaN	NaN	NaN	NaN	NaN	NaN	NaN	NaN	NaN	NaN	NaN	NaN	NaN	NaN	NaN	NaN	NaN	NaN	NaN	NaN	NaN	NaN	NaN	NaN	NaN	NaN	NaN	NaN	NaN	NaN	NaN	NaN	NaN	NaN	NaN	NaN	NaN	NaN	NaN	NaN	NaN	NaN	NaN	NaN	NaN	NaN	NaN	NaN	NaN	NaN	NaN	NaN	NaN	NaN	NaN	NaN	NaN	NaN	NaN	32.5644	32.6041	32.3918	32.3314	32.2883	32.2235	31.9495	32.0167	31.1919	31.3195	31.4593	31.3328	NaN	NaN	NaN	NaN	NaN	NaN	NaN	NaN	NaN	NaN	NaN	NaN	NaN	NaN	NaN	NaN	NaN	NaN	NaN	NaN	NaN	NaN	NaN	NaN	NaN	NaN	NaN
sp|Q9NSC2-2|SALL1_HUMAN Isoform 2 of Sal-like protein 1 OS=Homo sapiens OX=9606 GN=SALL1;sp|Q9NSC2|SALL1_HUMAN Sal-like protein 1 OS=Homo sapiens OX=9606 GN=SALL1 PE=1 SV=2;tr|H3BSM9|H3BSM9_HUMAN Sal-like protein 1 (Fragment) OS=Homo sapiens OX=9606 GN=SAL	Sal-like protein 1	SALL1					++				NaN	NaN	NaN	NaN	1.00365	NaN	NaN	NaN		NaN	NaN		NaN	NaN		NaN	NaN		NaN	NaN		NaN	NaN		NaN	NaN		NaN	NaN		NaN	NaN	+	4.5931	5.38592	+	5.38629	5.40556		NaN	NaN		NaN	NaN		NaN	NaN		NaN	NaN		NaN	NaN		NaN	NaN	10	10	10	8.9	8.9	8.9	129.57	0	32.917	931330000	45	28	Q9NSC2-2;Q9NSC2;H3BSM9;A9JR48;A0A087WXW6;A0A140TA74;A0A140TA70;Q9BXA9-3;Q9BXA9-4;Q9BXA9-2;Q9BXA9;H0YFS7;E7EW59;F5H433;Q9Y467;Q9UJQ4	Q9NSC2-2;Q9NSC2;H3BSM9				NaN	NaN	NaN	NaN	NaN	NaN	NaN	NaN	NaN	NaN	NaN	NaN	NaN	NaN	NaN	NaN	NaN	NaN	NaN	NaN	NaN	NaN	NaN	NaN	NaN	NaN	NaN	NaN	NaN	NaN	NaN	NaN	NaN	NaN	NaN	NaN	NaN	NaN	NaN	NaN	NaN	NaN	NaN	NaN	NaN	NaN	NaN	NaN	27.4414	27.5195	27.9885	27.5598	22.5505	21.0024	23.1376	22.2751	22.3177	21.5554	21.954	23.0598	NaN	NaN	NaN	NaN	NaN	NaN	NaN	NaN	NaN	NaN	NaN	NaN	NaN	NaN	NaN	NaN	NaN	NaN	NaN	NaN	NaN	NaN	NaN	NaN	NaN	NaN	NaN	NaN	NaN	NaN	NaN	NaN	NaN	NaN	NaN	NaN	NaN	NaN	NaN
tr|H7BXF5|H7BXF5_HUMAN Histone deacetylase complex subunit SAP130 OS=Homo sapiens OX=9606 GN=SAP130 PE=1 SV=1;tr|A0A2R8YDB8|A0A2R8YDB8_HUMAN Histone deacetylase complex subunit SAP130 OS=Homo sapiens OX=9606 GN=SAP130 PE=1 SV=1;sp|Q9H0E3|SP130_HUMAN Histon	Histone deacetylase complex subunit SAP130	SAP130	++				++				0.770527	NaN	NaN	NaN	0.484782	NaN	NaN	NaN	+	5.06032	4.06322	+	2.19629	3.13083		NaN	NaN		NaN	NaN		NaN	NaN		NaN	NaN		NaN	NaN		NaN	NaN	+	5.6212	5.58158	+	3.06825	2.70585		NaN	NaN		NaN	NaN		NaN	NaN		NaN	NaN		NaN	NaN		NaN	NaN	14	14	14	14.7	14.7	14.7	111.28	0	34.824	2983500000	31	116	H7BXF5;A0A2R8YDB8;Q9H0E3;Q9H0E3-3;Q9H0E3-2;C9J683;C9JTJ5	H7BXF5;A0A2R8YDB8;Q9H0E3;Q9H0E3-3;Q9H0E3-2	214			26.7932	26.6335	26.2041	27.015	22.938	21.9245	22.6061	22.9243	25.6938	22.3597	23.2637	22.8053	NaN	NaN	NaN	NaN	NaN	NaN	NaN	NaN	NaN	NaN	NaN	NaN	NaN	NaN	NaN	NaN	NaN	NaN	NaN	NaN	NaN	NaN	NaN	NaN	NaN	NaN	NaN	NaN	NaN	NaN	NaN	NaN	NaN	NaN	NaN	NaN	27.7019	28.3745	28.771	28.2614	22.3633	22.2319	23.2	22.9873	25.4569	25.1784	24.9736	26.6765	NaN	NaN	NaN	NaN	NaN	NaN	NaN	NaN	NaN	NaN	NaN	NaN	NaN	NaN	NaN	NaN	NaN	NaN	NaN	NaN	NaN	NaN	NaN	NaN	NaN	NaN	NaN	NaN	NaN	NaN	NaN	NaN	NaN	NaN	NaN	NaN	NaN	NaN	NaN
tr|H0YBH7|H0YBH7_HUMAN Store-operated calcium entry-associated regulatory factor (Fragment) OS=Homo sapiens OX=9606 GN=SARAF PE=1 SV=1;sp|Q96BY9|SARAF_HUMAN Store-operated calcium entry-associated regulatory factor OS=Homo sapiens OX=9606 GN=SARAF PE=1 SV=	Store-operated calcium entry-associated regulatory factor	SARAF			+		+				NaN	NaN	0.874379	NaN	-0.0754475	NaN	NaN	NaN		NaN	NaN		NaN	NaN		NaN	NaN		NaN	NaN	+	1.45178	0.285785		0.467096	0.249885		NaN	NaN		NaN	NaN	+	1.91517	3.11902		0.431718	-0.235322		NaN	NaN		NaN	NaN		NaN	NaN		NaN	NaN		NaN	NaN		NaN	NaN	7	7	7	23.9	23.9	23.9	37.768	0	21.435	10191000000	15	323	H0YBH7;Q96BY9;E5RHW0;E5RFJ9;H0YAN9;H0YAZ1;Q96BY9-2	H0YBH7;Q96BY9;E5RHW0				NaN	NaN	NaN	NaN	NaN	NaN	NaN	NaN	NaN	NaN	NaN	NaN	NaN	NaN	NaN	NaN	NaN	NaN	NaN	NaN	NaN	NaN	NaN	NaN	26.9847	26.9559	26.9627	27.0338	26.6465	26.4401	26.7743	26.933	26.4471	26.6671	26.3884	27.4349	NaN	NaN	NaN	NaN	NaN	NaN	NaN	NaN	NaN	NaN	NaN	NaN	26.5441	26.6296	27.2187	26.579	22.7801	23.0129	22.5013	26.2012	27.0309	26.4633	27.0917	27.3269	NaN	NaN	NaN	NaN	NaN	NaN	NaN	NaN	NaN	NaN	NaN	NaN	NaN	NaN	NaN	NaN	NaN	NaN	NaN	NaN	NaN	NaN	NaN	NaN	NaN	NaN	NaN	NaN	NaN	NaN	NaN	NaN	NaN	NaN	NaN	NaN	NaN	NaN	NaN
sp|O43290|SNUT1_HUMAN U4/U6.U5 tri-snRNP-associated protein 1 OS=Homo sapiens OX=9606 GN=SART1 PE=1 SV=1	U4/U6.U5 tri-snRNP-associated protein 1	SART1	+				++	+			-0.00263585	NaN	NaN	NaN	0.284496	0.0325072	NaN	NaN	+	5.5182	5.64314		0.00883892	-0.0148745		NaN	NaN		NaN	NaN		NaN	NaN		NaN	NaN		NaN	NaN		NaN	NaN	+	5.6205	8.24744	+	2.41006	2.34636	+	4.91426	4.94727		0.157685	0.160822		NaN	NaN		NaN	NaN		NaN	NaN		NaN	NaN	51	51	51	53	53	53	90.254	0	323.31	13905000000	38	333	O43290;E9PQI8	O43290	159;396;759			29.2711	28.3538	27.6457	28.4813	22.8298	22.6658	22.7172	22.9667	27.909	28.8135	29.559	27.5301	NaN	NaN	NaN	NaN	NaN	NaN	NaN	NaN	NaN	NaN	NaN	NaN	NaN	NaN	NaN	NaN	NaN	NaN	NaN	NaN	NaN	NaN	NaN	NaN	NaN	NaN	NaN	NaN	NaN	NaN	NaN	NaN	NaN	NaN	NaN	NaN	30.178	30.2569	30.9452	30.0804	20.9641	23.073	22.1835	22.2501	27.3288	27.2182	29.2632	28.2648	26.3603	27.8011	27.0419	27.9181	22.6242	22.2586	22.3125	22.1371	27.1218	27.1615	26.74	27.4549	NaN	NaN	NaN	NaN	NaN	NaN	NaN	NaN	NaN	NaN	NaN	NaN	NaN	NaN	NaN	NaN	NaN	NaN	NaN	NaN	NaN	NaN	NaN	NaN	NaN	NaN	NaN
sp|Q99590|SCAFB_HUMAN Protein SCAF11 OS=Homo sapiens OX=9606 GN=SCAF11 PE=1 SV=2;tr|F8VXG7|F8VXG7_HUMAN Protein SCAF11 OS=Homo sapiens OX=9606 GN=SCAF11 PE=1 SV=1;sp|Q99590-2|SCAFB_HUMAN Isoform 2 of Protein SCAF11 OS=Homo sapiens OX=9606 GN=SCAF11	Protein SCAF11	SCAF11					++				NaN	NaN	NaN	NaN	0.869566	NaN	NaN	NaN		NaN	NaN		NaN	NaN		NaN	NaN		NaN	NaN		NaN	NaN		NaN	NaN		NaN	NaN		NaN	NaN	+	5.33915	3.54234	+	1.91914	3.0803		NaN	NaN		NaN	NaN		NaN	NaN		NaN	NaN		NaN	NaN		NaN	NaN	9	9	9	7.1	7.1	7.1	164.65	0	21.469	519400000	64	32	Q99590;F8VXG7;Q99590-2;A0A0A0MTP7;A0A087WTB7;A0A087WUE7	Q99590;F8VXG7;Q99590-2				NaN	NaN	NaN	NaN	NaN	NaN	NaN	NaN	NaN	NaN	NaN	NaN	NaN	NaN	NaN	NaN	NaN	NaN	NaN	NaN	NaN	NaN	NaN	NaN	NaN	NaN	NaN	NaN	NaN	NaN	NaN	NaN	NaN	NaN	NaN	NaN	NaN	NaN	NaN	NaN	NaN	NaN	NaN	NaN	NaN	NaN	NaN	NaN	25.7557	26.0674	26.2337	25.7442	22.7368	22.4383	22.6021	21.8544	21.4121	21.9457	25.2928	22.8292	NaN	NaN	NaN	NaN	NaN	NaN	NaN	NaN	NaN	NaN	NaN	NaN	NaN	NaN	NaN	NaN	NaN	NaN	NaN	NaN	NaN	NaN	NaN	NaN	NaN	NaN	NaN	NaN	NaN	NaN	NaN	NaN	NaN	NaN	NaN	NaN	NaN	NaN	NaN
sp|O14828|SCAM3_HUMAN Secretory carrier-associated membrane protein 3 OS=Homo sapiens OX=9606 GN=SCAMP3 PE=1 SV=3	Secretory carrier-associated membrane protein 3	SCAMP3						++			NaN	NaN	NaN	NaN	NaN	1.73443	NaN	NaN		NaN	NaN		NaN	NaN		NaN	NaN		NaN	NaN		NaN	NaN		NaN	NaN		NaN	NaN		NaN	NaN		NaN	NaN		NaN	NaN	+	1.66909	0.666979	+	5.1303	1.15683		NaN	NaN		NaN	NaN		NaN	NaN		NaN	NaN	13	13	3	37.8	37.8	13.3	38.287	0	323.31	41714000000	10	900	O14828	O14828		76		NaN	NaN	NaN	NaN	NaN	NaN	NaN	NaN	NaN	NaN	NaN	NaN	NaN	NaN	NaN	NaN	NaN	NaN	NaN	NaN	NaN	NaN	NaN	NaN	NaN	NaN	NaN	NaN	NaN	NaN	NaN	NaN	NaN	NaN	NaN	NaN	NaN	NaN	NaN	NaN	NaN	NaN	NaN	NaN	NaN	NaN	NaN	NaN	NaN	NaN	NaN	NaN	NaN	NaN	NaN	NaN	NaN	NaN	NaN	NaN	29.8496	29.9097	29.8648	29.9382	29.5522	28.7768	28.9363	29.6291	28.7972	28.5004	28.7968	28.8406	NaN	NaN	NaN	NaN	NaN	NaN	NaN	NaN	NaN	NaN	NaN	NaN	NaN	NaN	NaN	NaN	NaN	NaN	NaN	NaN	NaN	NaN	NaN	NaN	NaN	NaN	NaN
tr|B7ZKQ9|B7ZKQ9_HUMAN SCARB1 protein OS=Homo sapiens OX=9606 GN=SCARB1 PE=1 SV=1;sp|Q8WTV0-2|SCRB1_HUMAN Isoform 1 of Scavenger receptor class B member 1 OS=Homo sapiens OX=9606 GN=SCARB1;sp|Q8WTV0-4|SCRB1_HUMAN Isoform 4 of Scavenger receptor class B mem	Scavenger receptor class B member 1	SCARB1						++			NaN	NaN	NaN	NaN	NaN	0.66783	NaN	NaN		NaN	NaN		NaN	NaN		NaN	NaN		NaN	NaN		NaN	NaN		NaN	NaN		NaN	NaN		NaN	NaN		NaN	NaN		NaN	NaN	+	2.98238	0.660742	+	1.6027	0.441263		NaN	NaN		NaN	NaN		NaN	NaN		NaN	NaN	17	17	17	24.1	24.1	24.1	53.847	0	125.82	44943000000	18	717	B7ZKQ9;Q8WTV0-2;Q8WTV0-4;Q8WTV0-3;Q8WTV0-5;Q8WTV0;F5H4X0;F5H5E8	B7ZKQ9;Q8WTV0-2;Q8WTV0-4;Q8WTV0-3;Q8WTV0-5;Q8WTV0;F5H4X0	55;286;467			NaN	NaN	NaN	NaN	NaN	NaN	NaN	NaN	NaN	NaN	NaN	NaN	NaN	NaN	NaN	NaN	NaN	NaN	NaN	NaN	NaN	NaN	NaN	NaN	NaN	NaN	NaN	NaN	NaN	NaN	NaN	NaN	NaN	NaN	NaN	NaN	NaN	NaN	NaN	NaN	NaN	NaN	NaN	NaN	NaN	NaN	NaN	NaN	NaN	NaN	NaN	NaN	NaN	NaN	NaN	NaN	NaN	NaN	NaN	NaN	29.3297	29.2802	29.2132	29.3486	28.8301	28.4081	28.4885	28.8021	28.6245	28.5804	29.0535	29.1483	NaN	NaN	NaN	NaN	NaN	NaN	NaN	NaN	NaN	NaN	NaN	NaN	NaN	NaN	NaN	NaN	NaN	NaN	NaN	NaN	NaN	NaN	NaN	NaN	NaN	NaN	NaN
tr|A0A1W2PRS1|A0A1W2PRS1_HUMAN Lysosome membrane protein 2 (Fragment) OS=Homo sapiens OX=9606 GN=SCARB2 PE=1 SV=1;sp|Q14108|SCRB2_HUMAN Lysosome membrane protein 2 OS=Homo sapiens OX=9606 GN=SCARB2 PE=1 SV=2;tr|A0A1W2PS43|A0A1W2PS43_HUMAN Lysosome membrane	Lysosome membrane protein 2	SCARB2	++					++			7.94464	NaN	NaN	NaN	NaN	0.57701	NaN	NaN	+	1.98458	0.209533	+	4.66633	1.66467		NaN	NaN		NaN	NaN		NaN	NaN		NaN	NaN		NaN	NaN		NaN	NaN		NaN	NaN		NaN	NaN	+	2.29347	1.59353	+	1.74597	0.919484		NaN	NaN		NaN	NaN		NaN	NaN		NaN	NaN	20	20	20	34.1	34.1	34.1	58.048	0	323.31	76392000000	23	1006	A0A1W2PRS1;Q14108;A0A1W2PS43;A0A1W2PPX5;A0A1W2PPU6;A0A1W2PQR6;A0A1W2PQB7;Q14108-2;A0A1W2PRF6;A0A1W2PSE4;A0A1W2PS70;A0A1W2PNX7;D6RDG0;A0A1W2PQL5	A0A1W2PRS1;Q14108;A0A1W2PS43;A0A1W2PPX5;A0A1W2PPU6;A0A1W2PQR6;A0A1W2PQB7;Q14108-2;A0A1W2PRF6	378;397;505			30.6563	30.774	30.587	30.6643	30.3388	30.5294	30.4852	30.49	28.6987	29.2408	28.8605	29.2229	NaN	NaN	NaN	NaN	NaN	NaN	NaN	NaN	NaN	NaN	NaN	NaN	NaN	NaN	NaN	NaN	NaN	NaN	NaN	NaN	NaN	NaN	NaN	NaN	NaN	NaN	NaN	NaN	NaN	NaN	NaN	NaN	NaN	NaN	NaN	NaN	NaN	NaN	NaN	NaN	NaN	NaN	NaN	NaN	NaN	NaN	NaN	NaN	29.8424	30.0279	29.76	29.1814	29.0462	28.0016	27.6109	27.7789	28.2069	28.6892	29.0601	29.1776	NaN	NaN	NaN	NaN	NaN	NaN	NaN	NaN	NaN	NaN	NaN	NaN	NaN	NaN	NaN	NaN	NaN	NaN	NaN	NaN	NaN	NaN	NaN	NaN	NaN	NaN	NaN
sp|Q8NBX0|SCPDL_HUMAN Saccharopine dehydrogenase-like oxidoreductase OS=Homo sapiens OX=9606 GN=SCCPDH PE=1 SV=1	Saccharopine dehydrogenase-like oxidoreductase	SCCPDH						++			NaN	NaN	NaN	NaN	NaN	0.97866	NaN	NaN		NaN	NaN		NaN	NaN		NaN	NaN		NaN	NaN		NaN	NaN		NaN	NaN		NaN	NaN		NaN	NaN		NaN	NaN		NaN	NaN	+	4.36748	0.605875	+	5.37474	0.592946		NaN	NaN		NaN	NaN		NaN	NaN		NaN	NaN	30	30	30	55.7	55.7	55.7	47.151	0	323.31	330870000000	20	2377	Q8NBX0	Q8NBX0	170;249			NaN	NaN	NaN	NaN	NaN	NaN	NaN	NaN	NaN	NaN	NaN	NaN	NaN	NaN	NaN	NaN	NaN	NaN	NaN	NaN	NaN	NaN	NaN	NaN	NaN	NaN	NaN	NaN	NaN	NaN	NaN	NaN	NaN	NaN	NaN	NaN	NaN	NaN	NaN	NaN	NaN	NaN	NaN	NaN	NaN	NaN	NaN	NaN	NaN	NaN	NaN	NaN	NaN	NaN	NaN	NaN	NaN	NaN	NaN	NaN	32.4537	32.4523	32.4625	32.3812	31.8429	31.7541	31.7483	31.9809	31.7542	31.8714	31.9073	31.845	NaN	NaN	NaN	NaN	NaN	NaN	NaN	NaN	NaN	NaN	NaN	NaN	NaN	NaN	NaN	NaN	NaN	NaN	NaN	NaN	NaN	NaN	NaN	NaN	NaN	NaN	NaN
sp|O00767|SCD_HUMAN Stearoyl-CoA desaturase OS=Homo sapiens OX=9606 GN=SCD PE=1 SV=2	Acyl-CoA desaturase	SCD	++					++			9.82112	NaN	NaN	NaN	NaN	1.34903	NaN	NaN	+	1.40057	0.218496	+	3.6466	2.14588		NaN	NaN		NaN	NaN		NaN	NaN		NaN	NaN		NaN	NaN		NaN	NaN		NaN	NaN		NaN	NaN	+	1.76973	0.599622	+	3.20617	0.808907		NaN	NaN		NaN	NaN		NaN	NaN		NaN	NaN	23	23	23	32.9	32.9	32.9	41.522	0	323.31	371820000000	13	2171	O00767	O00767	38;212	198		32.5557	32.8377	32.4734	32.5472	32.4346	32.3774	32.4032	32.3248	31.1594	30.3492	30.4244	29.8975	NaN	NaN	NaN	NaN	NaN	NaN	NaN	NaN	NaN	NaN	NaN	NaN	NaN	NaN	NaN	NaN	NaN	NaN	NaN	NaN	NaN	NaN	NaN	NaN	NaN	NaN	NaN	NaN	NaN	NaN	NaN	NaN	NaN	NaN	NaN	NaN	NaN	NaN	NaN	NaN	NaN	NaN	NaN	NaN	NaN	NaN	NaN	NaN	31.9214	32.0784	32.1649	32.2763	31.5559	31.4542	31.1097	31.9227	31.0751	31.2288	31.5416	31.3598	NaN	NaN	NaN	NaN	NaN	NaN	NaN	NaN	NaN	NaN	NaN	NaN	NaN	NaN	NaN	NaN	NaN	NaN	NaN	NaN	NaN	NaN	NaN	NaN	NaN	NaN	NaN
sp|Q86SK9|SCD5_HUMAN Stearoyl-CoA desaturase 5 OS=Homo sapiens OX=9606 GN=SCD5 PE=1 SV=2;sp|Q86SK9-2|SCD5_HUMAN Isoform 2 of Stearoyl-CoA desaturase 5 OS=Homo sapiens OX=9606 GN=SCD5	Stearoyl-CoA desaturase 5	SCD5			+						NaN	NaN	-0.595694	NaN	NaN	NaN	NaN	NaN		NaN	NaN		NaN	NaN		NaN	NaN		NaN	NaN	+	1.70628	0.54442		0.360011	-0.324308		NaN	NaN		NaN	NaN		NaN	NaN		NaN	NaN		NaN	NaN		NaN	NaN		NaN	NaN		NaN	NaN		NaN	NaN		NaN	NaN	10	10	10	23.9	23.9	23.9	37.61	0	118.25	23155000000	10	399	Q86SK9;Q86SK9-2	Q86SK9;Q86SK9-2				NaN	NaN	NaN	NaN	NaN	NaN	NaN	NaN	NaN	NaN	NaN	NaN	NaN	NaN	NaN	NaN	NaN	NaN	NaN	NaN	NaN	NaN	NaN	NaN	28.4997	28.0395	28.6246	28.3605	27.6611	27.7858	28.1818	27.7179	27.914	28.5397	29.6913	28.6764	NaN	NaN	NaN	NaN	NaN	NaN	NaN	NaN	NaN	NaN	NaN	NaN	NaN	NaN	NaN	NaN	NaN	NaN	NaN	NaN	NaN	NaN	NaN	NaN	NaN	NaN	NaN	NaN	NaN	NaN	NaN	NaN	NaN	NaN	NaN	NaN	NaN	NaN	NaN	NaN	NaN	NaN	NaN	NaN	NaN	NaN	NaN	NaN	NaN	NaN	NaN	NaN	NaN	NaN	NaN	NaN	NaN	NaN	NaN	NaN	NaN	NaN	NaN
sp|P18827|SDC1_HUMAN Syndecan-1 OS=Homo sapiens OX=9606 GN=SDC1 PE=1 SV=3	Syndecan-1	SDC1						++			NaN	NaN	NaN	NaN	NaN	1.44739	NaN	NaN		NaN	NaN		NaN	NaN		NaN	NaN		NaN	NaN		NaN	NaN		NaN	NaN		NaN	NaN		NaN	NaN		NaN	NaN		NaN	NaN	+	1.72205	3.19312	+	3.99609	4.6217		NaN	NaN		NaN	NaN		NaN	NaN		NaN	NaN	7	7	7	16.5	16.5	16.5	32.461	0	50.008	5849700000	7	180	P18827	P18827				NaN	NaN	NaN	NaN	NaN	NaN	NaN	NaN	NaN	NaN	NaN	NaN	NaN	NaN	NaN	NaN	NaN	NaN	NaN	NaN	NaN	NaN	NaN	NaN	NaN	NaN	NaN	NaN	NaN	NaN	NaN	NaN	NaN	NaN	NaN	NaN	NaN	NaN	NaN	NaN	NaN	NaN	NaN	NaN	NaN	NaN	NaN	NaN	NaN	NaN	NaN	NaN	NaN	NaN	NaN	NaN	NaN	NaN	NaN	NaN	26.7914	26.663	26.7427	27.2353	23.2935	22.4802	22.3084	26.5777	23.3798	22.6913	21.1847	21.6898	NaN	NaN	NaN	NaN	NaN	NaN	NaN	NaN	NaN	NaN	NaN	NaN	NaN	NaN	NaN	NaN	NaN	NaN	NaN	NaN	NaN	NaN	NaN	NaN	NaN	NaN	NaN
sp|Q99470|SDF2_HUMAN Stromal cell-derived factor 2 OS=Homo sapiens OX=9606 GN=SDF2 PE=1 SV=2	Stromal cell-derived factor 2	SDF2						++			NaN	NaN	NaN	NaN	NaN	3.43507	NaN	NaN		NaN	NaN		NaN	NaN		NaN	NaN		NaN	NaN		NaN	NaN		NaN	NaN		NaN	NaN		NaN	NaN		NaN	NaN		NaN	NaN	+	1.45769	0.24147	+	3.82332	0.829467		NaN	NaN		NaN	NaN		NaN	NaN		NaN	NaN	9	9	9	45	45	45	23.026	0	323.31	115050000000	8	972	Q99470;K7ELI9	Q99470	179;191;196			NaN	NaN	NaN	NaN	NaN	NaN	NaN	NaN	NaN	NaN	NaN	NaN	NaN	NaN	NaN	NaN	NaN	NaN	NaN	NaN	NaN	NaN	NaN	NaN	NaN	NaN	NaN	NaN	NaN	NaN	NaN	NaN	NaN	NaN	NaN	NaN	NaN	NaN	NaN	NaN	NaN	NaN	NaN	NaN	NaN	NaN	NaN	NaN	NaN	NaN	NaN	NaN	NaN	NaN	NaN	NaN	NaN	NaN	NaN	NaN	30.6846	31.0183	30.8778	30.8306	30.6391	30.6452	30.7115	30.4496	29.8832	29.9898	30.0029	30.2175	NaN	NaN	NaN	NaN	NaN	NaN	NaN	NaN	NaN	NaN	NaN	NaN	NaN	NaN	NaN	NaN	NaN	NaN	NaN	NaN	NaN	NaN	NaN	NaN	NaN	NaN	NaN
sp|Q9HCN8|SDF2L_HUMAN Stromal cell-derived factor 2-like protein 1 OS=Homo sapiens OX=9606 GN=SDF2L1 PE=1 SV=2	Stromal cell-derived factor 2-like protein 1	SDF2L1			+						NaN	NaN	1.02315	NaN	NaN	NaN	NaN	NaN		NaN	NaN		NaN	NaN		NaN	NaN		NaN	NaN	+	1.40154	0.332276		0.657576	0.339969		NaN	NaN		NaN	NaN		NaN	NaN		NaN	NaN		NaN	NaN		NaN	NaN		NaN	NaN		NaN	NaN		NaN	NaN		NaN	NaN	14	14	14	73.8	73.8	73.8	23.598	0	323.31	330540000000	12	1072	Q9HCN8	Q9HCN8	191;203			NaN	NaN	NaN	NaN	NaN	NaN	NaN	NaN	NaN	NaN	NaN	NaN	NaN	NaN	NaN	NaN	NaN	NaN	NaN	NaN	NaN	NaN	NaN	NaN	32.1603	32.0516	32.5357	32.4469	31.8362	32.0753	31.9228	32.0311	32.2195	32.0241	31.318	32.273	NaN	NaN	NaN	NaN	NaN	NaN	NaN	NaN	NaN	NaN	NaN	NaN	NaN	NaN	NaN	NaN	NaN	NaN	NaN	NaN	NaN	NaN	NaN	NaN	NaN	NaN	NaN	NaN	NaN	NaN	NaN	NaN	NaN	NaN	NaN	NaN	NaN	NaN	NaN	NaN	NaN	NaN	NaN	NaN	NaN	NaN	NaN	NaN	NaN	NaN	NaN	NaN	NaN	NaN	NaN	NaN	NaN	NaN	NaN	NaN	NaN	NaN	NaN
sp|Q99643|C560_HUMAN Succinate dehydrogenase cytochrome b560 subunit, mitochondrial OS=Homo sapiens OX=9606 GN=SDHC PE=1 SV=1;tr|D6RBX6|D6RBX6_HUMAN Succinate dehydrogenase cytochrome b560 subunit, mitochondrial OS=Homo sapiens OX=9606 GN=SDHC PE=1 SV=1;sp	Succinate dehydrogenase cytochrome b560 subunit, mitochondrial	SDHC			++		++	++			NaN	NaN	0.181897	NaN	0.294669	7.22232	NaN	NaN		NaN	NaN		NaN	NaN		NaN	NaN		NaN	NaN	+	1.6502	3.65017	+	1.71707	0.663955		NaN	NaN		NaN	NaN	+	6.39754	6.49623	+	2.85903	1.91424	+	1.92405	1.31748	+	2.58391	9.51524		NaN	NaN		NaN	NaN		NaN	NaN		NaN	NaN	2	2	2	14.8	14.8	14.8	18.61	0	40.649	13295000000	8	104	Q99643;D6RBX6;Q99643-5;Q99643-3;Q99643-2	Q99643;D6RBX6;Q99643-5;Q99643-3;Q99643-2	125			NaN	NaN	NaN	NaN	NaN	NaN	NaN	NaN	NaN	NaN	NaN	NaN	NaN	NaN	NaN	NaN	NaN	NaN	NaN	NaN	NaN	NaN	NaN	NaN	27.322	27.0549	27.2575	27.1998	21.6842	23.1782	22.3512	27.0198	26.6491	26.6292	25.9758	26.9241	NaN	NaN	NaN	NaN	NaN	NaN	NaN	NaN	NaN	NaN	NaN	NaN	29.3832	28.9991	29.6526	29.8324	22.5678	22.7513	23.5344	23.0288	27.3088	26.9007	27.7517	28.2492	35.2753	34.5133	34.4966	34.263	34.1538	32.7869	33.301	33.0366	30.8364	23.2472	22.7469	23.6567	NaN	NaN	NaN	NaN	NaN	NaN	NaN	NaN	NaN	NaN	NaN	NaN	NaN	NaN	NaN	NaN	NaN	NaN	NaN	NaN	NaN	NaN	NaN	NaN	NaN	NaN	NaN
sp|O75396|SC22B_HUMAN Vesicle-trafficking protein SEC22b OS=Homo sapiens OX=9606 GN=SEC22B PE=1 SV=4	Vesicle-trafficking protein SEC22b	SEC22B							+		NaN	NaN	NaN	NaN	NaN	NaN	0.134708	NaN		NaN	NaN		NaN	NaN		NaN	NaN		NaN	NaN		NaN	NaN		NaN	NaN		NaN	NaN		NaN	NaN		NaN	NaN		NaN	NaN		NaN	NaN		NaN	NaN	+	1.64799	0.656814		0.177452	0.0884781		NaN	NaN		NaN	NaN	23	23	20	54	54	47	24.593	0	323.31	1607000000000	14	5591	O75396	O75396	1;6;20;149	137		NaN	NaN	NaN	NaN	NaN	NaN	NaN	NaN	NaN	NaN	NaN	NaN	NaN	NaN	NaN	NaN	NaN	NaN	NaN	NaN	NaN	NaN	NaN	NaN	NaN	NaN	NaN	NaN	NaN	NaN	NaN	NaN	NaN	NaN	NaN	NaN	NaN	NaN	NaN	NaN	NaN	NaN	NaN	NaN	NaN	NaN	NaN	NaN	NaN	NaN	NaN	NaN	NaN	NaN	NaN	NaN	NaN	NaN	NaN	NaN	NaN	NaN	NaN	NaN	NaN	NaN	NaN	NaN	NaN	NaN	NaN	NaN	34.2355	33.6581	34.285	33.5823	33.2226	33.0009	33.4594	33.4507	33.7775	33.9072	33.7392	33.9829	NaN	NaN	NaN	NaN	NaN	NaN	NaN	NaN	NaN	NaN	NaN	NaN	NaN	NaN	NaN
tr|B4DR61|B4DR61_HUMAN Protein transport protein Sec61 subunit alpha isoform 1 OS=Homo sapiens OX=9606 GN=SEC61A1 PE=1 SV=1;sp|P61619|S61A1_HUMAN Protein transport protein Sec61 subunit alpha isoform 1 OS=Homo sapiens OX=9606 GN=SEC61A1 PE=1 SV=2;sp|P61619	Protein transport protein Sec61 subunit alpha isoform 1	SEC61A1			+	+					NaN	NaN	0.170875	0.884985	NaN	NaN	NaN	NaN		NaN	NaN		NaN	NaN		NaN	NaN		NaN	NaN	+	2.47739	0.733355		0.21439	0.125312	+	1.39649	0.50752		0.849721	0.449147		NaN	NaN		NaN	NaN		NaN	NaN		NaN	NaN		NaN	NaN		NaN	NaN		NaN	NaN		NaN	NaN	16	16	9	24.7	24.7	14.9	52.949	0	119.44	74923000000	16	966	B4DR61;P61619;P61619-3;Q8TC24;H7C1Q9;C9JXC6;H7C069;A6NK38;F2Z2C7;A6NIF9;C9JJV4	B4DR61;P61619;P61619-3	405;407;415;477			NaN	NaN	NaN	NaN	NaN	NaN	NaN	NaN	NaN	NaN	NaN	NaN	NaN	NaN	NaN	NaN	NaN	NaN	NaN	NaN	NaN	NaN	NaN	NaN	28.9123	28.839	28.9308	28.7556	27.9185	28.3973	28.3723	27.8162	28.2372	28.5457	29.3181	28.8354	28.3929	28.8251	29.0161	28.1769	28.1692	28.0746	28.0473	28.0897	28.1229	28.3687	27.6525	28.4704	NaN	NaN	NaN	NaN	NaN	NaN	NaN	NaN	NaN	NaN	NaN	NaN	NaN	NaN	NaN	NaN	NaN	NaN	NaN	NaN	NaN	NaN	NaN	NaN	NaN	NaN	NaN	NaN	NaN	NaN	NaN	NaN	NaN	NaN	NaN	NaN	NaN	NaN	NaN	NaN	NaN	NaN	NaN	NaN	NaN	NaN	NaN	NaN	NaN	NaN	NaN
sp|P60468|SC61B_HUMAN Protein transport protein Sec61 subunit beta OS=Homo sapiens OX=9606 GN=SEC61B PE=1 SV=2	Protein transport protein Sec61 subunit beta	SEC61B			+						NaN	NaN	0.231186	NaN	NaN	NaN	NaN	NaN		NaN	NaN		NaN	NaN		NaN	NaN		NaN	NaN	+	2.3859	0.67414		0.330813	0.155852		NaN	NaN		NaN	NaN		NaN	NaN		NaN	NaN		NaN	NaN		NaN	NaN		NaN	NaN		NaN	NaN		NaN	NaN		NaN	NaN	10	10	10	61.5	61.5	61.5	9.9743	0	323.31	297080000000	6	1035	P60468;S4R3B5	P60468	55	13;14;17;19		NaN	NaN	NaN	NaN	NaN	NaN	NaN	NaN	NaN	NaN	NaN	NaN	NaN	NaN	NaN	NaN	NaN	NaN	NaN	NaN	NaN	NaN	NaN	NaN	31.6836	31.3346	31.8286	31.5862	31.1643	30.7894	30.7148	31.0679	31.4494	30.9679	31.6985	31.6937	NaN	NaN	NaN	NaN	NaN	NaN	NaN	NaN	NaN	NaN	NaN	NaN	NaN	NaN	NaN	NaN	NaN	NaN	NaN	NaN	NaN	NaN	NaN	NaN	NaN	NaN	NaN	NaN	NaN	NaN	NaN	NaN	NaN	NaN	NaN	NaN	NaN	NaN	NaN	NaN	NaN	NaN	NaN	NaN	NaN	NaN	NaN	NaN	NaN	NaN	NaN	NaN	NaN	NaN	NaN	NaN	NaN	NaN	NaN	NaN	NaN	NaN	NaN
sp|P60059|SC61G_HUMAN Protein transport protein Sec61 subunit gamma OS=Homo sapiens OX=9606 GN=SEC61G PE=1 SV=1	Protein transport protein Sec61 subunit gamma	SEC61G			+				+		NaN	NaN	0.629848	NaN	NaN	NaN	0.151133	NaN		NaN	NaN		NaN	NaN		NaN	NaN		NaN	NaN	+	2.02191	0.669322		0.459757	0.421571		NaN	NaN		NaN	NaN		NaN	NaN		NaN	NaN		NaN	NaN		NaN	NaN	+	2.33723	1.4704		0.550165	0.222226		NaN	NaN		NaN	NaN	7	7	7	52.9	52.9	52.9	7.7412	0	157.15	35780000000	3	695	P60059	P60059	1;5			NaN	NaN	NaN	NaN	NaN	NaN	NaN	NaN	NaN	NaN	NaN	NaN	NaN	NaN	NaN	NaN	NaN	NaN	NaN	NaN	NaN	NaN	NaN	NaN	28.3215	28.8522	28.5902	28.607	27.8567	28.0125	27.5741	28.2502	28.8414	28.2029	27.0421	28.5981	NaN	NaN	NaN	NaN	NaN	NaN	NaN	NaN	NaN	NaN	NaN	NaN	NaN	NaN	NaN	NaN	NaN	NaN	NaN	NaN	NaN	NaN	NaN	NaN	NaN	NaN	NaN	NaN	NaN	NaN	NaN	NaN	NaN	NaN	NaN	NaN	28.7277	28.9154	28.4977	28.5487	27.9121	26.7141	26.6065	27.5752	28.5267	28.4805	28.0073	28.7861	NaN	NaN	NaN	NaN	NaN	NaN	NaN	NaN	NaN	NaN	NaN	NaN	NaN	NaN	NaN
sp|Q9Y6D0|SELK_HUMAN Selenoprotein K OS=Homo sapiens OX=9606 GN=SELENOK PE=1 SV=3;tr|F6XHT0|F6XHT0_HUMAN Selenoprotein K OS=Homo sapiens OX=9606 GN=SELENOK PE=1 SV=1	Selenoprotein K	SELK				+					NaN	NaN	NaN	0.885102	NaN	NaN	NaN	NaN		NaN	NaN		NaN	NaN		NaN	NaN		NaN	NaN		NaN	NaN		NaN	NaN	+	1.53459	1.97237		1.17652	1.74575		NaN	NaN		NaN	NaN		NaN	NaN		NaN	NaN		NaN	NaN		NaN	NaN		NaN	NaN		NaN	NaN	5	5	5	37.2	37.2	37.2	10.645	0	39.745	3696000000	6	193	Q9Y6D0;F6XHT0;F8WAX7	Q9Y6D0;F6XHT0				NaN	NaN	NaN	NaN	NaN	NaN	NaN	NaN	NaN	NaN	NaN	NaN	NaN	NaN	NaN	NaN	NaN	NaN	NaN	NaN	NaN	NaN	NaN	NaN	NaN	NaN	NaN	NaN	NaN	NaN	NaN	NaN	NaN	NaN	NaN	NaN	23.7301	25.7852	25.8405	23.2868	22.4998	22.3983	22.6979	23.1572	23.1634	23.1421	23.591	21.7632	NaN	NaN	NaN	NaN	NaN	NaN	NaN	NaN	NaN	NaN	NaN	NaN	NaN	NaN	NaN	NaN	NaN	NaN	NaN	NaN	NaN	NaN	NaN	NaN	NaN	NaN	NaN	NaN	NaN	NaN	NaN	NaN	NaN	NaN	NaN	NaN	NaN	NaN	NaN	NaN	NaN	NaN	NaN	NaN	NaN	NaN	NaN	NaN	NaN	NaN	NaN
sp|Q02383|SEMG2_HUMAN Semenogelin-2 OS=Homo sapiens OX=9606 GN=SEMG2 PE=1 SV=1	Semenogelin-2	SEMG2				+					NaN	NaN	NaN	0.839892	NaN	NaN	NaN	NaN		NaN	NaN		NaN	NaN		NaN	NaN		NaN	NaN		NaN	NaN		NaN	NaN	+	1.5425	3.33143		1.19089	2.79804		NaN	NaN		NaN	NaN		NaN	NaN		NaN	NaN		NaN	NaN		NaN	NaN		NaN	NaN		NaN	NaN	43	43	39	72	72	69.9	65.444	0	323.31	10982000000	34	474	Q02383	Q02383	466			NaN	NaN	NaN	NaN	NaN	NaN	NaN	NaN	NaN	NaN	NaN	NaN	NaN	NaN	NaN	NaN	NaN	NaN	NaN	NaN	NaN	NaN	NaN	NaN	NaN	NaN	NaN	NaN	NaN	NaN	NaN	NaN	NaN	NaN	NaN	NaN	28.4255	22.932	26.772	25.9012	22.5555	22.9756	22.9204	22.2535	22.3351	22.9619	23.0582	24.4834	NaN	NaN	NaN	NaN	NaN	NaN	NaN	NaN	NaN	NaN	NaN	NaN	NaN	NaN	NaN	NaN	NaN	NaN	NaN	NaN	NaN	NaN	NaN	NaN	NaN	NaN	NaN	NaN	NaN	NaN	NaN	NaN	NaN	NaN	NaN	NaN	NaN	NaN	NaN	NaN	NaN	NaN	NaN	NaN	NaN	NaN	NaN	NaN	NaN	NaN	NaN
sp|Q9GZR1-2|SENP6_HUMAN Isoform 2 of Sentrin-specific protease 6 OS=Homo sapiens OX=9606 GN=SENP6;sp|Q9GZR1|SENP6_HUMAN Sentrin-specific protease 6 OS=Homo sapiens OX=9606 GN=SENP6 PE=1 SV=2;tr|F8W6D9|F8W6D9_HUMAN Sentrin-specific protease 6 OS=Homo sapien	Sentrin-specific protease 6	SENP6	+				+				-0.0222585	NaN	NaN	NaN	0.784894	NaN	NaN	NaN	+	4.28755	3.24307		0.0476689	-0.072186		NaN	NaN		NaN	NaN		NaN	NaN		NaN	NaN		NaN	NaN		NaN	NaN	+	1.42442	2.47008		0.751578	1.93875		NaN	NaN		NaN	NaN		NaN	NaN		NaN	NaN		NaN	NaN		NaN	NaN	20	20	20	22.8	22.8	22.8	125.33	0	54.398	1263500000	52	55	Q9GZR1-2;Q9GZR1;F8W6D9;H0Y4F4;H0Y8Y8;D6RG09;D6RJH1	Q9GZR1-2;Q9GZR1;F8W6D9				25.5932	26.0805	26.0522	26.3918	22.4763	23.1396	23.3415	22.188	26.0701	26.2211	27.2869	24.8283	NaN	NaN	NaN	NaN	NaN	NaN	NaN	NaN	NaN	NaN	NaN	NaN	NaN	NaN	NaN	NaN	NaN	NaN	NaN	NaN	NaN	NaN	NaN	NaN	NaN	NaN	NaN	NaN	NaN	NaN	NaN	NaN	NaN	NaN	NaN	NaN	25.7152	25.5976	26.3987	22.9736	23.4773	23.7589	21.5123	22.0562	25.9646	21.041	22.7728	23.1516	NaN	NaN	NaN	NaN	NaN	NaN	NaN	NaN	NaN	NaN	NaN	NaN	NaN	NaN	NaN	NaN	NaN	NaN	NaN	NaN	NaN	NaN	NaN	NaN	NaN	NaN	NaN	NaN	NaN	NaN	NaN	NaN	NaN	NaN	NaN	NaN	NaN	NaN	NaN
tr|E7ES33|E7ES33_HUMAN Septin OS=Homo sapiens OX=9606 GN=SEPTIN7 PE=1 SV=3;tr|E7EPK1|E7EPK1_HUMAN Septin OS=Homo sapiens OX=9606 GN=SEPTIN7 PE=1 SV=2;sp|Q16181-2|SEPT7_HUMAN Isoform 2 of Septin-7 OS=Homo sapiens OX=9606 GN=SEPTIN7;sp|Q16181|SEPT7_HUMAN Sep	Septin-7	SEPTIN7		++							NaN	0.681994	NaN	NaN	NaN	NaN	NaN	NaN		NaN	NaN		NaN	NaN	+	1.52191	3.23826	+	1.42636	2.20847		NaN	NaN		NaN	NaN		NaN	NaN		NaN	NaN		NaN	NaN		NaN	NaN		NaN	NaN		NaN	NaN		NaN	NaN		NaN	NaN		NaN	NaN		NaN	NaN	9	9	9	26.4	26.4	26.4	48.715	0	17.076	510460000	21	38	E7ES33;E7EPK1;Q16181-2;Q16181;G3V1Q4;Q5JXL7;A0A0U1RRM2;A0A0U1RRH9;A0A0U1RRE1;A0A5F9ZGZ7;A0A0U1RRD1;Q6ZU15	E7ES33;E7EPK1;Q16181-2;Q16181;G3V1Q4	366			NaN	NaN	NaN	NaN	NaN	NaN	NaN	NaN	NaN	NaN	NaN	NaN	26.2928	25.8139	25.5778	25.1416	21.4372	20.7391	21.9524	25.7443	25.8646	22.8913	22.4496	22.7867	NaN	NaN	NaN	NaN	NaN	NaN	NaN	NaN	NaN	NaN	NaN	NaN	NaN	NaN	NaN	NaN	NaN	NaN	NaN	NaN	NaN	NaN	NaN	NaN	NaN	NaN	NaN	NaN	NaN	NaN	NaN	NaN	NaN	NaN	NaN	NaN	NaN	NaN	NaN	NaN	NaN	NaN	NaN	NaN	NaN	NaN	NaN	NaN	NaN	NaN	NaN	NaN	NaN	NaN	NaN	NaN	NaN	NaN	NaN	NaN	NaN	NaN	NaN	NaN	NaN	NaN	NaN	NaN	NaN	NaN	NaN	NaN	NaN	NaN	NaN
sp|P58004|SESN2_HUMAN Sestrin-2 OS=Homo sapiens OX=9606 GN=SESN2 PE=1 SV=1	Sestrin-2	SESN2			+						NaN	NaN	0.834206	NaN	NaN	NaN	NaN	NaN		NaN	NaN		NaN	NaN		NaN	NaN		NaN	NaN	+	1.76854	2.55704		1.17047	2.1331		NaN	NaN		NaN	NaN		NaN	NaN		NaN	NaN		NaN	NaN		NaN	NaN		NaN	NaN		NaN	NaN		NaN	NaN		NaN	NaN	10	10	10	27.9	27.9	27.9	54.493	0	37.963	2083800000	23	129	P58004	P58004				NaN	NaN	NaN	NaN	NaN	NaN	NaN	NaN	NaN	NaN	NaN	NaN	NaN	NaN	NaN	NaN	NaN	NaN	NaN	NaN	NaN	NaN	NaN	NaN	25.2138	25.8552	25.7346	22.9155	22.4967	23.1979	21.3737	22.4226	23.6927	21.5644	24.1872	21.7424	NaN	NaN	NaN	NaN	NaN	NaN	NaN	NaN	NaN	NaN	NaN	NaN	NaN	NaN	NaN	NaN	NaN	NaN	NaN	NaN	NaN	NaN	NaN	NaN	NaN	NaN	NaN	NaN	NaN	NaN	NaN	NaN	NaN	NaN	NaN	NaN	NaN	NaN	NaN	NaN	NaN	NaN	NaN	NaN	NaN	NaN	NaN	NaN	NaN	NaN	NaN	NaN	NaN	NaN	NaN	NaN	NaN	NaN	NaN	NaN	NaN	NaN	NaN
sp|Q01105-2|SET_HUMAN Isoform 2 of Protein SET OS=Homo sapiens OX=9606 GN=SET;tr|A0A0C4DFV9|A0A0C4DFV9_HUMAN Protein SET OS=Homo sapiens OX=9606 GN=SET PE=1 SV=1;sp|Q01105-3|SET_HUMAN Isoform 3 of Protein SET OS=Homo sapiens OX=9606 GN=SET;sp|Q01105-4|SET_	Protein SET;Protein SETSIP	SET;SETSIP	+								-0.284167	NaN	NaN	NaN	NaN	NaN	NaN	NaN	+	1.65793	3.05926		0.401775	-0.869339		NaN	NaN		NaN	NaN		NaN	NaN		NaN	NaN		NaN	NaN		NaN	NaN		NaN	NaN		NaN	NaN		NaN	NaN		NaN	NaN		NaN	NaN		NaN	NaN		NaN	NaN		NaN	NaN	6	6	6	23.1	23.1	23.1	32.103	0	22.216	888900000	9	39	Q01105-2;A0A0C4DFV9;Q01105-3;Q01105-4;Q01105;P0DME0	Q01105-2;A0A0C4DFV9;Q01105-3;Q01105-4;Q01105;P0DME0				22.6529	26.7882	26.1682	26.2733	21.9401	21.8274	22.9175	22.9606	26.164	26.2489	26.4626	26.4845	NaN	NaN	NaN	NaN	NaN	NaN	NaN	NaN	NaN	NaN	NaN	NaN	NaN	NaN	NaN	NaN	NaN	NaN	NaN	NaN	NaN	NaN	NaN	NaN	NaN	NaN	NaN	NaN	NaN	NaN	NaN	NaN	NaN	NaN	NaN	NaN	NaN	NaN	NaN	NaN	NaN	NaN	NaN	NaN	NaN	NaN	NaN	NaN	NaN	NaN	NaN	NaN	NaN	NaN	NaN	NaN	NaN	NaN	NaN	NaN	NaN	NaN	NaN	NaN	NaN	NaN	NaN	NaN	NaN	NaN	NaN	NaN	NaN	NaN	NaN	NaN	NaN	NaN	NaN	NaN	NaN	NaN	NaN	NaN	NaN	NaN	NaN
tr|A0A0A0MQV9|A0A0A0MQV9_HUMAN Histone-lysine N-methyltransferase SETD1B OS=Homo sapiens OX=9606 GN=SETD1B PE=1 SV=1;sp|Q9UPS6-2|SET1B_HUMAN Isoform 2 of Histone-lysine N-methyltransferase SETD1B OS=Homo sapiens OX=9606 GN=SETD1B;sp|Q9UPS6|SET1B_HUMAN Hist	Histone-lysine N-methyltransferase;Histone-lysine N-methyltransferase SETD1B	SETD1B						+			NaN	NaN	NaN	NaN	NaN	1.00627	NaN	NaN		NaN	NaN		NaN	NaN		NaN	NaN		NaN	NaN		NaN	NaN		NaN	NaN		NaN	NaN		NaN	NaN		NaN	NaN		NaN	NaN	+	1.3663	2.79912		1.28103	2.81668		NaN	NaN		NaN	NaN		NaN	NaN		NaN	NaN	20	20	20	14.5	14.5	14.5	208.77	0	61.08	1703900000	72	117	A0A0A0MQV9;Q9UPS6-2;Q9UPS6;O15047	A0A0A0MQV9;Q9UPS6-2;Q9UPS6				NaN	NaN	NaN	NaN	NaN	NaN	NaN	NaN	NaN	NaN	NaN	NaN	NaN	NaN	NaN	NaN	NaN	NaN	NaN	NaN	NaN	NaN	NaN	NaN	NaN	NaN	NaN	NaN	NaN	NaN	NaN	NaN	NaN	NaN	NaN	NaN	NaN	NaN	NaN	NaN	NaN	NaN	NaN	NaN	NaN	NaN	NaN	NaN	NaN	NaN	NaN	NaN	NaN	NaN	NaN	NaN	NaN	NaN	NaN	NaN	25.6302	25.7898	21.4342	25.7003	22.3606	21.454	21.4287	22.1148	21.4874	22.982	20.758	22.0604	NaN	NaN	NaN	NaN	NaN	NaN	NaN	NaN	NaN	NaN	NaN	NaN	NaN	NaN	NaN	NaN	NaN	NaN	NaN	NaN	NaN	NaN	NaN	NaN	NaN	NaN	NaN
sp|Q15047-3|SETB1_HUMAN Isoform 3 of Histone-lysine N-methyltransferase SETDB1 OS=Homo sapiens OX=9606 GN=SETDB1;sp|Q15047|SETB1_HUMAN Histone-lysine N-methyltransferase SETDB1 OS=Homo sapiens OX=9606 GN=SETDB1 PE=1 SV=1;tr|E9PRF4|E9PRF4_HUMAN Histone-lysi	Histone-lysine N-methyltransferase SETDB1	SETDB1	++				+				0.134378	NaN	NaN	NaN	0.343475	NaN	NaN	NaN	+	6.09328	4.43415	+	1.82097	0.595851		NaN	NaN		NaN	NaN		NaN	NaN		NaN	NaN		NaN	NaN		NaN	NaN	+	3.84542	2.83129		0.408164	0.972477		NaN	NaN		NaN	NaN		NaN	NaN		NaN	NaN		NaN	NaN		NaN	NaN	16	16	16	14	14	14	143	0	27.048	1324200000	68	67	Q15047-3;Q15047;E9PRF4;E9PQM8;Q15047-2;X6R732;E9PS59;E9PAP1;X6RHV1;B0QZE6	Q15047-3;Q15047;E9PRF4;E9PQM8				26.4174	26.7505	26.9123	26.9535	22.4209	22.5139	22.5564	21.8059	25.9437	25.9428	26.4335	26.3303	NaN	NaN	NaN	NaN	NaN	NaN	NaN	NaN	NaN	NaN	NaN	NaN	NaN	NaN	NaN	NaN	NaN	NaN	NaN	NaN	NaN	NaN	NaN	NaN	NaN	NaN	NaN	NaN	NaN	NaN	NaN	NaN	NaN	NaN	NaN	NaN	25.7899	25.8664	24.9955	25.8902	23.5316	22.6618	22.3513	22.6722	26.2134	25.3024	25.5051	21.6311	NaN	NaN	NaN	NaN	NaN	NaN	NaN	NaN	NaN	NaN	NaN	NaN	NaN	NaN	NaN	NaN	NaN	NaN	NaN	NaN	NaN	NaN	NaN	NaN	NaN	NaN	NaN	NaN	NaN	NaN	NaN	NaN	NaN	NaN	NaN	NaN	NaN	NaN	NaN
sp|Q7Z333|SETX_HUMAN Probable helicase senataxin OS=Homo sapiens OX=9606 GN=SETX PE=1 SV=4;sp|Q7Z333-4|SETX_HUMAN Isoform 4 of Probable helicase senataxin OS=Homo sapiens OX=9606 GN=SETX;sp|Q7Z333-3|SETX_HUMAN Isoform 3 of Probable helicase senataxin OS=Ho	Probable helicase senataxin	SETX	+		++		+	+	+		-0.110625	NaN	0.322216	NaN	0.0871322	-0.396598	-0.14235	NaN	+	4.54135	6.20387		1.06244	-0.686302		NaN	NaN		NaN	NaN	+	1.7009	3.13916	+	1.92606	1.01149		NaN	NaN		NaN	NaN	+	4.37728	5.64457		0.528647	0.491824	+	4.08851	4.67427	+	2.7028	-1.85381	+	3.2963	3.6183		0.691954	-0.515066		NaN	NaN		NaN	NaN	96	96	95	34	34	33.7	302.88	0	323.31	31893000000	140	949	Q7Z333;Q7Z333-4;Q7Z333-3;X6RI79	Q7Z333;Q7Z333-4;Q7Z333-3	627;902;1169;1350;1652;2245			30.2749	30.9327	30.4966	30.854	23.5364	25.5018	25.1808	23.5237	30.7867	31.6561	31.9969	30.8636	NaN	NaN	NaN	NaN	NaN	NaN	NaN	NaN	NaN	NaN	NaN	NaN	27.2793	27.0753	27.4368	27.414	22.7322	22.2031	26.2017	25.5118	26.1904	26.4029	25.6271	26.9391	NaN	NaN	NaN	NaN	NaN	NaN	NaN	NaN	NaN	NaN	NaN	NaN	28.5162	28.1118	29.2062	28.9625	23.8367	21.7978	22.841	23.7428	27.2005	28.2176	28.7274	28.6839	27.1176	26.6911	26.1483	27.7024	21.4073	22.0062	22.3628	23.1861	28.4836	29.122	28.7971	28.672	26.1238	27.303	26.1042	27.2101	23.0414	22.3577	22.616	24.2528	27.5683	27.2246	27.1434	26.865	NaN	NaN	NaN	NaN	NaN	NaN	NaN	NaN	NaN	NaN	NaN	NaN	NaN	NaN	NaN
sp|Q15428|SF3A2_HUMAN Splicing factor 3A subunit 2 OS=Homo sapiens OX=9606 GN=SF3A2 PE=1 SV=2;tr|K7EMT0|K7EMT0_HUMAN Splicing factor 3A subunit 2 (Fragment) OS=Homo sapiens OX=9606 GN=SF3A2 PE=1 SV=2	Splicing factor 3A subunit 2	SF3A2						++	++		NaN	NaN	NaN	NaN	NaN	1.28116	0.526235	NaN		NaN	NaN		NaN	NaN		NaN	NaN		NaN	NaN		NaN	NaN		NaN	NaN		NaN	NaN		NaN	NaN		NaN	NaN		NaN	NaN	+	1.58541	0.528544	+	3.02051	0.67715	+	2.10327	0.556373	+	1.59415	0.292783		NaN	NaN		NaN	NaN	42	42	42	42.5	42.5	42.5	49.255	0	323.31	712000000000	14	4418	Q15428;K7EMT0	Q15428;K7EMT0	1;47;127;146;152;171;214			NaN	NaN	NaN	NaN	NaN	NaN	NaN	NaN	NaN	NaN	NaN	NaN	NaN	NaN	NaN	NaN	NaN	NaN	NaN	NaN	NaN	NaN	NaN	NaN	NaN	NaN	NaN	NaN	NaN	NaN	NaN	NaN	NaN	NaN	NaN	NaN	NaN	NaN	NaN	NaN	NaN	NaN	NaN	NaN	NaN	NaN	NaN	NaN	NaN	NaN	NaN	NaN	NaN	NaN	NaN	NaN	NaN	NaN	NaN	NaN	33.5411	33.5422	33.3805	33.1557	33.3248	32.7086	32.8341	32.6378	32.6784	32.8757	32.7854	32.5714	33.3956	33.517	33.4719	33.2058	32.8882	32.5457	32.7841	33.1469	33.3135	33.0796	33.0238	33.0023	NaN	NaN	NaN	NaN	NaN	NaN	NaN	NaN	NaN	NaN	NaN	NaN	NaN	NaN	NaN
sp|Q15427|SF3B4_HUMAN Splicing factor 3B subunit 4 OS=Homo sapiens OX=9606 GN=SF3B4 PE=1 SV=1;tr|Q5SZ64|Q5SZ64_HUMAN Splicing factor 3B subunit 4 (Fragment) OS=Homo sapiens OX=9606 GN=SF3B4 PE=1 SV=1	Splicing factor 3B subunit 4	SF3B4			+						NaN	NaN	0.857187	NaN	NaN	NaN	NaN	NaN		NaN	NaN		NaN	NaN		NaN	NaN		NaN	NaN	+	3.34653	0.508679		1.08988	0.436033		NaN	NaN		NaN	NaN		NaN	NaN		NaN	NaN		NaN	NaN		NaN	NaN		NaN	NaN		NaN	NaN		NaN	NaN		NaN	NaN	11	11	11	31.8	31.8	31.8	44.385	0	323.31	453190000000	16	1953	Q15427;Q5SZ64	Q15427;Q5SZ64	44;74;76;133			NaN	NaN	NaN	NaN	NaN	NaN	NaN	NaN	NaN	NaN	NaN	NaN	NaN	NaN	NaN	NaN	NaN	NaN	NaN	NaN	NaN	NaN	NaN	NaN	32.4401	32.3719	32.431	32.3853	31.7614	32.0051	32.0377	31.7893	32.3295	32.0465	31.3737	32.1343	NaN	NaN	NaN	NaN	NaN	NaN	NaN	NaN	NaN	NaN	NaN	NaN	NaN	NaN	NaN	NaN	NaN	NaN	NaN	NaN	NaN	NaN	NaN	NaN	NaN	NaN	NaN	NaN	NaN	NaN	NaN	NaN	NaN	NaN	NaN	NaN	NaN	NaN	NaN	NaN	NaN	NaN	NaN	NaN	NaN	NaN	NaN	NaN	NaN	NaN	NaN	NaN	NaN	NaN	NaN	NaN	NaN	NaN	NaN	NaN	NaN	NaN	NaN
sp|P31947|1433S_HUMAN 14-3-3 protein sigma OS=Homo sapiens OX=9606 GN=SFN PE=1 SV=1;sp|P31947-2|1433S_HUMAN Isoform 2 of 14-3-3 protein sigma OS=Homo sapiens OX=9606 GN=SFN	14-3-3 protein sigma	SFN			+						NaN	NaN	0.0639259	NaN	NaN	NaN	NaN	NaN		NaN	NaN		NaN	NaN		NaN	NaN		NaN	NaN	+	1.41367	2.64839		0.0411447	0.169301		NaN	NaN		NaN	NaN		NaN	NaN		NaN	NaN		NaN	NaN		NaN	NaN		NaN	NaN		NaN	NaN		NaN	NaN		NaN	NaN	10	9	9	34.3	31	31	27.774	0	14.664	2853000000	16	145	P31947;P31947-2	P31947;P31947-2				NaN	NaN	NaN	NaN	NaN	NaN	NaN	NaN	NaN	NaN	NaN	NaN	NaN	NaN	NaN	NaN	NaN	NaN	NaN	NaN	NaN	NaN	NaN	NaN	25.7777	26.3433	26.0341	22.265	22.6865	22.7361	21.5284	22.8757	25.8918	25.466	26.5715	21.8137	NaN	NaN	NaN	NaN	NaN	NaN	NaN	NaN	NaN	NaN	NaN	NaN	NaN	NaN	NaN	NaN	NaN	NaN	NaN	NaN	NaN	NaN	NaN	NaN	NaN	NaN	NaN	NaN	NaN	NaN	NaN	NaN	NaN	NaN	NaN	NaN	NaN	NaN	NaN	NaN	NaN	NaN	NaN	NaN	NaN	NaN	NaN	NaN	NaN	NaN	NaN	NaN	NaN	NaN	NaN	NaN	NaN	NaN	NaN	NaN	NaN	NaN	NaN
sp|Q587I9|SFT2C_HUMAN Vesicle transport protein SFT2C OS=Homo sapiens OX=9606 GN=SFT2D3 PE=2 SV=1	Vesicle transport protein SFT2C	SFT2D3			++						NaN	NaN	1.05348	NaN	NaN	NaN	NaN	NaN		NaN	NaN		NaN	NaN		NaN	NaN		NaN	NaN	+	3.97141	3.74901	+	6.17269	3.94951		NaN	NaN		NaN	NaN		NaN	NaN		NaN	NaN		NaN	NaN		NaN	NaN		NaN	NaN		NaN	NaN		NaN	NaN		NaN	NaN	6	6	6	22.8	22.8	22.8	21.789	0	59	6323200000	10	158	Q587I9	Q587I9				NaN	NaN	NaN	NaN	NaN	NaN	NaN	NaN	NaN	NaN	NaN	NaN	NaN	NaN	NaN	NaN	NaN	NaN	NaN	NaN	NaN	NaN	NaN	NaN	26.3635	26.311	26.2953	26.3822	23.4494	21.5555	23.0392	22.3119	22.6212	21.9034	22.7157	22.3137	NaN	NaN	NaN	NaN	NaN	NaN	NaN	NaN	NaN	NaN	NaN	NaN	NaN	NaN	NaN	NaN	NaN	NaN	NaN	NaN	NaN	NaN	NaN	NaN	NaN	NaN	NaN	NaN	NaN	NaN	NaN	NaN	NaN	NaN	NaN	NaN	NaN	NaN	NaN	NaN	NaN	NaN	NaN	NaN	NaN	NaN	NaN	NaN	NaN	NaN	NaN	NaN	NaN	NaN	NaN	NaN	NaN	NaN	NaN	NaN	NaN	NaN	NaN
sp|Q9H9B4|SFXN1_HUMAN Sideroflexin-1 OS=Homo sapiens OX=9606 GN=SFXN1 PE=1 SV=4;tr|D6RFI0|D6RFI0_HUMAN Sideroflexin-1 (Fragment) OS=Homo sapiens OX=9606 GN=SFXN1 PE=1 SV=8;tr|D6RDG7|D6RDG7_HUMAN Sideroflexin-1 (Fragment) OS=Homo sapiens OX=9606 GN=SFXN1 PE	Sideroflexin-1	SFXN1			++						NaN	NaN	0.613719	NaN	NaN	NaN	NaN	NaN		NaN	NaN		NaN	NaN		NaN	NaN		NaN	NaN	+	2.87338	0.485417	+	1.82844	0.29791		NaN	NaN		NaN	NaN		NaN	NaN		NaN	NaN		NaN	NaN		NaN	NaN		NaN	NaN		NaN	NaN		NaN	NaN		NaN	NaN	20	20	20	51.6	51.6	51.6	35.619	0	124.33	38724000000	16	955	Q9H9B4;D6RFI0;D6RDG7;S4R2X2;D6RAE9	Q9H9B4;D6RFI0;D6RDG7;S4R2X2	236;241;248;293			NaN	NaN	NaN	NaN	NaN	NaN	NaN	NaN	NaN	NaN	NaN	NaN	NaN	NaN	NaN	NaN	NaN	NaN	NaN	NaN	NaN	NaN	NaN	NaN	28.88	28.7015	28.8779	28.6584	28.2345	28.4347	28.3582	28.1488	28.6646	28.4837	28.4206	28.3573	NaN	NaN	NaN	NaN	NaN	NaN	NaN	NaN	NaN	NaN	NaN	NaN	NaN	NaN	NaN	NaN	NaN	NaN	NaN	NaN	NaN	NaN	NaN	NaN	NaN	NaN	NaN	NaN	NaN	NaN	NaN	NaN	NaN	NaN	NaN	NaN	NaN	NaN	NaN	NaN	NaN	NaN	NaN	NaN	NaN	NaN	NaN	NaN	NaN	NaN	NaN	NaN	NaN	NaN	NaN	NaN	NaN	NaN	NaN	NaN	NaN	NaN	NaN
sp|Q96NB2|SFXN2_HUMAN Sideroflexin-2 OS=Homo sapiens OX=9606 GN=SFXN2 PE=1 SV=2;tr|R4GMR9|R4GMR9_HUMAN Sideroflexin-2 OS=Homo sapiens OX=9606 GN=SFXN2 PE=1 SV=1;tr|R4GN74|R4GN74_HUMAN Sideroflexin-2 (Fragment) OS=Homo sapiens OX=9606 GN=SFXN2 PE=1 SV=1;tr|	Sideroflexin-2	SFXN2			+						NaN	NaN	0.65057	NaN	NaN	NaN	NaN	NaN		NaN	NaN		NaN	NaN		NaN	NaN		NaN	NaN	+	1.655	2.23862		0.612437	1.45638		NaN	NaN		NaN	NaN		NaN	NaN		NaN	NaN		NaN	NaN		NaN	NaN		NaN	NaN		NaN	NaN		NaN	NaN		NaN	NaN	12	12	12	36.3	36.3	36.3	36.231	0	31.973	2215100000	17	117	Q96NB2;R4GMR9;R4GN74;R4GNC2;R4GN63;A0A1B0GX61;R4GMW0;A0A0C4DGR6;R4GMS6	Q96NB2;R4GMR9;R4GN74;R4GNC2;R4GN63;A0A1B0GX61;R4GMW0;A0A0C4DGR6	1;55;235;240;247			NaN	NaN	NaN	NaN	NaN	NaN	NaN	NaN	NaN	NaN	NaN	NaN	NaN	NaN	NaN	NaN	NaN	NaN	NaN	NaN	NaN	NaN	NaN	NaN	25.6856	22.868	25.6824	25.7657	22.8265	23.2129	22.5141	22.4936	24.3086	25.6139	21.7334	22.5203	NaN	NaN	NaN	NaN	NaN	NaN	NaN	NaN	NaN	NaN	NaN	NaN	NaN	NaN	NaN	NaN	NaN	NaN	NaN	NaN	NaN	NaN	NaN	NaN	NaN	NaN	NaN	NaN	NaN	NaN	NaN	NaN	NaN	NaN	NaN	NaN	NaN	NaN	NaN	NaN	NaN	NaN	NaN	NaN	NaN	NaN	NaN	NaN	NaN	NaN	NaN	NaN	NaN	NaN	NaN	NaN	NaN	NaN	NaN	NaN	NaN	NaN	NaN
sp|Q9BWM7|SFXN3_HUMAN Sideroflexin-3 OS=Homo sapiens OX=9606 GN=SFXN3 PE=1 SV=3;tr|A0A1P0AYU5|A0A1P0AYU5_HUMAN Sidoreflexin OS=Homo sapiens OX=9606 GN=SFXN3 PE=1 SV=1;tr|S4R3N9|S4R3N9_HUMAN Sideroflexin-3 OS=Homo sapiens OX=9606 GN=SFXN3 PE=1 SV=1	Sideroflexin-3	SFXN3			+						NaN	NaN	-0.0725206	NaN	NaN	NaN	NaN	NaN		NaN	NaN		NaN	NaN		NaN	NaN		NaN	NaN	+	1.4483	2.65318		0.408386	-0.19241		NaN	NaN		NaN	NaN		NaN	NaN		NaN	NaN		NaN	NaN		NaN	NaN		NaN	NaN		NaN	NaN		NaN	NaN		NaN	NaN	13	13	13	47.7	47.7	47.7	35.503	0	33.8	3271900000	20	133	Q9BWM7;A0A1P0AYU5;S4R3N9	Q9BWM7;A0A1P0AYU5;S4R3N9	1			NaN	NaN	NaN	NaN	NaN	NaN	NaN	NaN	NaN	NaN	NaN	NaN	NaN	NaN	NaN	NaN	NaN	NaN	NaN	NaN	NaN	NaN	NaN	NaN	26.6861	25.9484	25.8483	26.2263	23.2524	26.2132	23.0033	21.6274	26.2909	26.5459	26.1552	26.4867	NaN	NaN	NaN	NaN	NaN	NaN	NaN	NaN	NaN	NaN	NaN	NaN	NaN	NaN	NaN	NaN	NaN	NaN	NaN	NaN	NaN	NaN	NaN	NaN	NaN	NaN	NaN	NaN	NaN	NaN	NaN	NaN	NaN	NaN	NaN	NaN	NaN	NaN	NaN	NaN	NaN	NaN	NaN	NaN	NaN	NaN	NaN	NaN	NaN	NaN	NaN	NaN	NaN	NaN	NaN	NaN	NaN	NaN	NaN	NaN	NaN	NaN	NaN
sp|Q6P4A7|SFXN4_HUMAN Sideroflexin-4 OS=Homo sapiens OX=9606 GN=SFXN4 PE=1 SV=1;sp|Q6P4A7-2|SFXN4_HUMAN Isoform 2 of Sideroflexin-4 OS=Homo sapiens OX=9606 GN=SFXN4	Sideroflexin-4	SFXN4			+						NaN	NaN	0.431261	NaN	NaN	NaN	NaN	NaN		NaN	NaN		NaN	NaN		NaN	NaN		NaN	NaN	+	1.47575	2.97629		0.786499	1.28356		NaN	NaN		NaN	NaN		NaN	NaN		NaN	NaN		NaN	NaN		NaN	NaN		NaN	NaN		NaN	NaN		NaN	NaN		NaN	NaN	8	8	8	19.9	19.9	19.9	37.998	0	66.409	6437400000	15	247	Q6P4A7;Q6P4A7-2;Q6P4A7-3	Q6P4A7;Q6P4A7-2				NaN	NaN	NaN	NaN	NaN	NaN	NaN	NaN	NaN	NaN	NaN	NaN	NaN	NaN	NaN	NaN	NaN	NaN	NaN	NaN	NaN	NaN	NaN	NaN	27.1769	26.3025	26.5496	26.3098	23.4137	26.5787	22.8803	21.561	26.0716	26.3423	22.9778	25.813	NaN	NaN	NaN	NaN	NaN	NaN	NaN	NaN	NaN	NaN	NaN	NaN	NaN	NaN	NaN	NaN	NaN	NaN	NaN	NaN	NaN	NaN	NaN	NaN	NaN	NaN	NaN	NaN	NaN	NaN	NaN	NaN	NaN	NaN	NaN	NaN	NaN	NaN	NaN	NaN	NaN	NaN	NaN	NaN	NaN	NaN	NaN	NaN	NaN	NaN	NaN	NaN	NaN	NaN	NaN	NaN	NaN	NaN	NaN	NaN	NaN	NaN	NaN
sp|O95470|SGPL1_HUMAN Sphingosine-1-phosphate lyase 1 OS=Homo sapiens OX=9606 GN=SGPL1 PE=1 SV=3	Sphingosine-1-phosphate lyase 1	SGPL1						++			NaN	NaN	NaN	NaN	NaN	1.42962	NaN	NaN		NaN	NaN		NaN	NaN		NaN	NaN		NaN	NaN		NaN	NaN		NaN	NaN		NaN	NaN		NaN	NaN		NaN	NaN		NaN	NaN	+	1.5055	0.224209	+	2.47738	0.320533		NaN	NaN		NaN	NaN		NaN	NaN		NaN	NaN	59	59	59	63.7	63.7	63.7	63.523	0	323.31	369380000000	27	3452	O95470;H7BXL7;H0Y3V8	O95470	8;103;136;254;467;512;522;528;537;561			NaN	NaN	NaN	NaN	NaN	NaN	NaN	NaN	NaN	NaN	NaN	NaN	NaN	NaN	NaN	NaN	NaN	NaN	NaN	NaN	NaN	NaN	NaN	NaN	NaN	NaN	NaN	NaN	NaN	NaN	NaN	NaN	NaN	NaN	NaN	NaN	NaN	NaN	NaN	NaN	NaN	NaN	NaN	NaN	NaN	NaN	NaN	NaN	NaN	NaN	NaN	NaN	NaN	NaN	NaN	NaN	NaN	NaN	NaN	NaN	32.1594	31.9541	32.0285	32.1458	31.8353	31.8722	31.688	31.9956	31.7179	31.6596	31.8833	31.745	NaN	NaN	NaN	NaN	NaN	NaN	NaN	NaN	NaN	NaN	NaN	NaN	NaN	NaN	NaN	NaN	NaN	NaN	NaN	NaN	NaN	NaN	NaN	NaN	NaN	NaN	NaN
sp|Q9BX95|SGPP1_HUMAN Sphingosine-1-phosphate phosphatase 1 OS=Homo sapiens OX=9606 GN=SGPP1 PE=1 SV=2	Sphingosine-1-phosphate phosphatase 1	SGPP1			+						NaN	NaN	0.424757	NaN	NaN	NaN	NaN	NaN		NaN	NaN		NaN	NaN		NaN	NaN		NaN	NaN	+	1.66051	3.63165		0.800413	1.54257		NaN	NaN		NaN	NaN		NaN	NaN		NaN	NaN		NaN	NaN		NaN	NaN		NaN	NaN		NaN	NaN		NaN	NaN		NaN	NaN	13	13	13	19.7	19.7	19.7	49.107	0	56.842	11003000000	16	324	Q9BX95	Q9BX95		112		NaN	NaN	NaN	NaN	NaN	NaN	NaN	NaN	NaN	NaN	NaN	NaN	NaN	NaN	NaN	NaN	NaN	NaN	NaN	NaN	NaN	NaN	NaN	NaN	27.7617	27.192	27.5599	27.0354	23.0621	22.2909	22.4399	27.2295	27.1778	26.5123	23.0488	26.6399	NaN	NaN	NaN	NaN	NaN	NaN	NaN	NaN	NaN	NaN	NaN	NaN	NaN	NaN	NaN	NaN	NaN	NaN	NaN	NaN	NaN	NaN	NaN	NaN	NaN	NaN	NaN	NaN	NaN	NaN	NaN	NaN	NaN	NaN	NaN	NaN	NaN	NaN	NaN	NaN	NaN	NaN	NaN	NaN	NaN	NaN	NaN	NaN	NaN	NaN	NaN	NaN	NaN	NaN	NaN	NaN	NaN	NaN	NaN	NaN	NaN	NaN	NaN
tr|H0YLD8|H0YLD8_HUMAN SH2 domain-containing adapter protein F OS=Homo sapiens OX=9606 GN=SHF PE=1 SV=1;tr|H0YLW6|H0YLW6_HUMAN SH2 domain-containing adapter protein F OS=Homo sapiens OX=9606 GN=SHF PE=1 SV=1;tr|H0YLM1|H0YLM1_HUMAN SH2 domain-containing ada		SHF								+	NaN	NaN	NaN	NaN	NaN	NaN	NaN	1.782		NaN	NaN		NaN	NaN		NaN	NaN		NaN	NaN		NaN	NaN		NaN	NaN		NaN	NaN		NaN	NaN		NaN	NaN		NaN	NaN		NaN	NaN		NaN	NaN		NaN	NaN		NaN	NaN	+	1.51998	0.424062		0.417993	0.755679	1	1	1	6.6	6.6	6.6	29.802	0	5.3325	5505600000	15	39	H0YLD8;H0YLW6;H0YLM1	H0YLD8;H0YLW6;H0YLM1				NaN	NaN	NaN	NaN	NaN	NaN	NaN	NaN	NaN	NaN	NaN	NaN	NaN	NaN	NaN	NaN	NaN	NaN	NaN	NaN	NaN	NaN	NaN	NaN	NaN	NaN	NaN	NaN	NaN	NaN	NaN	NaN	NaN	NaN	NaN	NaN	NaN	NaN	NaN	NaN	NaN	NaN	NaN	NaN	NaN	NaN	NaN	NaN	NaN	NaN	NaN	NaN	NaN	NaN	NaN	NaN	NaN	NaN	NaN	NaN	NaN	NaN	NaN	NaN	NaN	NaN	NaN	NaN	NaN	NaN	NaN	NaN	NaN	NaN	NaN	NaN	NaN	NaN	NaN	NaN	NaN	NaN	NaN	NaN	27.3672	27.0305	27.2278	27.3269	27.0296	26.2948	27.1922	26.7057	26.8107	26.8584	27.4171	23.2246	27.2531	27.519	26.7898
tr|A0A0D9SFM0|A0A0D9SFM0_HUMAN E3 ubiquitin-protein ligase SHPRH OS=Homo sapiens OX=9606 GN=SHPRH PE=1 SV=1;sp|Q149N8-4|SHPRH_HUMAN Isoform 3 of E3 ubiquitin-protein ligase SHPRH OS=Homo sapiens OX=9606 GN=SHPRH;sp|Q149N8|SHPRH_HUMAN E3 ubiquitin-protein l	E3 ubiquitin-protein ligase SHPRH	SHPRH	+								-0.0584291	NaN	NaN	NaN	NaN	NaN	NaN	NaN	+	4.77853	6.26533		0.269182	-0.366078		NaN	NaN		NaN	NaN		NaN	NaN		NaN	NaN		NaN	NaN		NaN	NaN		NaN	NaN		NaN	NaN		NaN	NaN		NaN	NaN		NaN	NaN		NaN	NaN		NaN	NaN		NaN	NaN	14	14	14	7.6	7.6	7.6	193.46	0	8.5195	26123000000	84	49	A0A0D9SFM0;Q149N8-4;Q149N8;Q149N8-2;Q149N8-5;K4DI94;H7C2W2;H0YBI0	A0A0D9SFM0;Q149N8-4;Q149N8;Q149N8-2;Q149N8-5;K4DI94				28.9419	29.0486	27.7655	29.1136	22.9593	23.237	22.0543	21.5577	28.453	28.2046	30.1852	29.4911	NaN	NaN	NaN	NaN	NaN	NaN	NaN	NaN	NaN	NaN	NaN	NaN	NaN	NaN	NaN	NaN	NaN	NaN	NaN	NaN	NaN	NaN	NaN	NaN	NaN	NaN	NaN	NaN	NaN	NaN	NaN	NaN	NaN	NaN	NaN	NaN	NaN	NaN	NaN	NaN	NaN	NaN	NaN	NaN	NaN	NaN	NaN	NaN	NaN	NaN	NaN	NaN	NaN	NaN	NaN	NaN	NaN	NaN	NaN	NaN	NaN	NaN	NaN	NaN	NaN	NaN	NaN	NaN	NaN	NaN	NaN	NaN	NaN	NaN	NaN	NaN	NaN	NaN	NaN	NaN	NaN	NaN	NaN	NaN	NaN	NaN	NaN
sp|Q8N6T7-2|SIR6_HUMAN Isoform 2 of NAD-dependent protein deacetylase sirtuin-6 OS=Homo sapiens OX=9606 GN=SIRT6;sp|Q8N6T7|SIR6_HUMAN NAD-dependent protein deacetylase sirtuin-6 OS=Homo sapiens OX=9606 GN=SIRT6 PE=1 SV=2;tr|M0R1N9|M0R1N9_HUMAN NAD-dependen	NAD-dependent protein deacetylase sirtuin-6	SIRT6					++				NaN	NaN	NaN	NaN	0.809428	NaN	NaN	NaN		NaN	NaN		NaN	NaN		NaN	NaN		NaN	NaN		NaN	NaN		NaN	NaN		NaN	NaN		NaN	NaN	+	4.29807	3.92481	+	1.81313	3.17685		NaN	NaN		NaN	NaN		NaN	NaN		NaN	NaN		NaN	NaN		NaN	NaN	3	3	3	14	14	14	36.064	0	8.9504	607230000	18	15	Q8N6T7-2;Q8N6T7;M0R1N9;M0QZ09	Q8N6T7-2;Q8N6T7;M0R1N9				NaN	NaN	NaN	NaN	NaN	NaN	NaN	NaN	NaN	NaN	NaN	NaN	NaN	NaN	NaN	NaN	NaN	NaN	NaN	NaN	NaN	NaN	NaN	NaN	NaN	NaN	NaN	NaN	NaN	NaN	NaN	NaN	NaN	NaN	NaN	NaN	NaN	NaN	NaN	NaN	NaN	NaN	NaN	NaN	NaN	NaN	NaN	NaN	26.6796	26.5084	26.8856	26.5899	23.4404	23.0084	22.8293	21.6863	22.5978	23.2504	21.9082	26.1998	NaN	NaN	NaN	NaN	NaN	NaN	NaN	NaN	NaN	NaN	NaN	NaN	NaN	NaN	NaN	NaN	NaN	NaN	NaN	NaN	NaN	NaN	NaN	NaN	NaN	NaN	NaN	NaN	NaN	NaN	NaN	NaN	NaN	NaN	NaN	NaN	NaN	NaN	NaN
sp|P12757|SKIL_HUMAN Ski-like protein OS=Homo sapiens OX=9606 GN=SKIL PE=1 SV=2;sp|P12757-5|SKIL_HUMAN Isoform 5 of Ski-like protein OS=Homo sapiens OX=9606 GN=SKIL;sp|P12757-3|SKIL_HUMAN Isoform SNON2 of Ski-like protein OS=Homo sapiens OX=9606 GN=SKIL	Ski-like protein	SKIL					++				NaN	NaN	NaN	NaN	1.08109	NaN	NaN	NaN		NaN	NaN		NaN	NaN		NaN	NaN		NaN	NaN		NaN	NaN		NaN	NaN		NaN	NaN		NaN	NaN	+	3.88903	3.7491	+	5.24466	4.05311		NaN	NaN		NaN	NaN		NaN	NaN		NaN	NaN		NaN	NaN		NaN	NaN	14	14	14	23.8	23.8	23.8	76.975	0	136.38	1368500000	36	51	P12757;P12757-5;P12757-3;P12757-4;P12757-2;C9J8R9;H7C4V3	P12757;P12757-5;P12757-3				NaN	NaN	NaN	NaN	NaN	NaN	NaN	NaN	NaN	NaN	NaN	NaN	NaN	NaN	NaN	NaN	NaN	NaN	NaN	NaN	NaN	NaN	NaN	NaN	NaN	NaN	NaN	NaN	NaN	NaN	NaN	NaN	NaN	NaN	NaN	NaN	NaN	NaN	NaN	NaN	NaN	NaN	NaN	NaN	NaN	NaN	NaN	NaN	26.4353	26.998	26.6881	26.3573	23.4972	21.6974	23.3311	22.9566	22.7981	22.5504	21.931	22.9866	NaN	NaN	NaN	NaN	NaN	NaN	NaN	NaN	NaN	NaN	NaN	NaN	NaN	NaN	NaN	NaN	NaN	NaN	NaN	NaN	NaN	NaN	NaN	NaN	NaN	NaN	NaN	NaN	NaN	NaN	NaN	NaN	NaN	NaN	NaN	NaN	NaN	NaN	NaN
sp|P42285|MTREX_HUMAN Exosome RNA helicase MTR4 OS=Homo sapiens OX=9606 GN=MTREX PE=1 SV=3	Superkiller viralicidic activity 2-like 2	SKIV2L2			+		+				NaN	NaN	0.0369115	NaN	0.160338	NaN	NaN	NaN		NaN	NaN		NaN	NaN		NaN	NaN		NaN	NaN	+	1.59493	1.34781		0.195814	0.0497499		NaN	NaN		NaN	NaN	+	1.45618	1.30355		0.400141	0.209009		NaN	NaN		NaN	NaN		NaN	NaN		NaN	NaN		NaN	NaN		NaN	NaN	45	45	45	35.5	35.5	35.5	117.8	0	167.42	17068000000	58	932	P42285;H0Y8U3;H0YAC4	P42285	96;538;584;783;872			NaN	NaN	NaN	NaN	NaN	NaN	NaN	NaN	NaN	NaN	NaN	NaN	NaN	NaN	NaN	NaN	NaN	NaN	NaN	NaN	NaN	NaN	NaN	NaN	27.4368	27.6483	27.5667	27.459	25.8911	27.1469	25.0606	26.621	27.6292	27.6066	27.418	27.2581	NaN	NaN	NaN	NaN	NaN	NaN	NaN	NaN	NaN	NaN	NaN	NaN	28.1465	28.1779	28.4376	27.8645	27.6492	26.1023	27.6693	25.9914	28.0924	27.5201	28.4241	27.7537	NaN	NaN	NaN	NaN	NaN	NaN	NaN	NaN	NaN	NaN	NaN	NaN	NaN	NaN	NaN	NaN	NaN	NaN	NaN	NaN	NaN	NaN	NaN	NaN	NaN	NaN	NaN	NaN	NaN	NaN	NaN	NaN	NaN	NaN	NaN	NaN	NaN	NaN	NaN
tr|A0A0G2JNW7|A0A0G2JNW7_HUMAN Solute carrier family 12 member 7 OS=Homo sapiens OX=9606 GN=SLC12A7 PE=1 SV=1;sp|Q9Y666|S12A7_HUMAN Solute carrier family 12 member 7 OS=Homo sapiens OX=9606 GN=SLC12A7 PE=1 SV=3;tr|A0A0U1RR18|A0A0U1RR18_HUMAN Solute carrier	Solute carrier family 12 member 7	SLC12A7			++						NaN	NaN	1.00513	NaN	NaN	NaN	NaN	NaN		NaN	NaN		NaN	NaN		NaN	NaN		NaN	NaN	+	4.68765	2.8851	+	4.1281	2.89991		NaN	NaN		NaN	NaN		NaN	NaN		NaN	NaN		NaN	NaN		NaN	NaN		NaN	NaN		NaN	NaN		NaN	NaN		NaN	NaN	16	16	15	15.8	15.8	14.5	119.13	0	40.94	2257000000	43	125	A0A0G2JNW7;Q9Y666;A0A0U1RR18;A0A0G2JQE3;H0YB78;Q9Y666-2	A0A0G2JNW7;Q9Y666;A0A0U1RR18;A0A0G2JQE3;H0YB78	1041			NaN	NaN	NaN	NaN	NaN	NaN	NaN	NaN	NaN	NaN	NaN	NaN	NaN	NaN	NaN	NaN	NaN	NaN	NaN	NaN	NaN	NaN	NaN	NaN	26.1552	25.7061	25.5246	25.4628	22.44	23.2271	22.6053	23.0358	23.4315	22.7601	22.8904	22.167	NaN	NaN	NaN	NaN	NaN	NaN	NaN	NaN	NaN	NaN	NaN	NaN	NaN	NaN	NaN	NaN	NaN	NaN	NaN	NaN	NaN	NaN	NaN	NaN	NaN	NaN	NaN	NaN	NaN	NaN	NaN	NaN	NaN	NaN	NaN	NaN	NaN	NaN	NaN	NaN	NaN	NaN	NaN	NaN	NaN	NaN	NaN	NaN	NaN	NaN	NaN	NaN	NaN	NaN	NaN	NaN	NaN	NaN	NaN	NaN	NaN	NaN	NaN
sp|P53985|MOT1_HUMAN Monocarboxylate transporter 1 OS=Homo sapiens OX=9606 GN=SLC16A1 PE=1 SV=3;tr|Q5T8R3|Q5T8R3_HUMAN Monocarboxylate transporter 1 (Fragment) OS=Homo sapiens OX=9606 GN=SLC16A1 PE=1 SV=1;tr|Q5T8R5|Q5T8R5_HUMAN Monocarboxylate transporter	Monocarboxylate transporter 1	SLC16A1						++			NaN	NaN	NaN	NaN	NaN	1.68053	NaN	NaN		NaN	NaN		NaN	NaN		NaN	NaN		NaN	NaN		NaN	NaN		NaN	NaN		NaN	NaN		NaN	NaN		NaN	NaN		NaN	NaN	+	2.014	0.745809	+	3.71886	1.25335		NaN	NaN		NaN	NaN		NaN	NaN		NaN	NaN	15	15	15	15.6	15.6	15.6	53.944	0	323.31	261680000000	14	1800	P53985;Q5T8R3;Q5T8R5;P53985-2;Q5T8R4	P53985;Q5T8R3;Q5T8R5;P53985-2		461;466;467		NaN	NaN	NaN	NaN	NaN	NaN	NaN	NaN	NaN	NaN	NaN	NaN	NaN	NaN	NaN	NaN	NaN	NaN	NaN	NaN	NaN	NaN	NaN	NaN	NaN	NaN	NaN	NaN	NaN	NaN	NaN	NaN	NaN	NaN	NaN	NaN	NaN	NaN	NaN	NaN	NaN	NaN	NaN	NaN	NaN	NaN	NaN	NaN	NaN	NaN	NaN	NaN	NaN	NaN	NaN	NaN	NaN	NaN	NaN	NaN	32.6028	32.5275	32.3115	32.3012	31.7211	31.4674	31.3734	32.1979	30.9055	31.358	31.0035	31.4627	NaN	NaN	NaN	NaN	NaN	NaN	NaN	NaN	NaN	NaN	NaN	NaN	NaN	NaN	NaN	NaN	NaN	NaN	NaN	NaN	NaN	NaN	NaN	NaN	NaN	NaN	NaN
sp|P43007|SATT_HUMAN Neutral amino acid transporter A OS=Homo sapiens OX=9606 GN=SLC1A4 PE=1 SV=1	Neutral amino acid transporter A	SLC1A4						++			NaN	NaN	NaN	NaN	NaN	4.44325	NaN	NaN		NaN	NaN		NaN	NaN		NaN	NaN		NaN	NaN		NaN	NaN		NaN	NaN		NaN	NaN		NaN	NaN		NaN	NaN		NaN	NaN	+	2.22086	1.51393	+	5.9548	6.72676		NaN	NaN		NaN	NaN		NaN	NaN		NaN	NaN	9	9	9	25.2	25.2	25.2	55.722	0	217.48	15467000000	20	326	P43007;P43007-2	P43007				NaN	NaN	NaN	NaN	NaN	NaN	NaN	NaN	NaN	NaN	NaN	NaN	NaN	NaN	NaN	NaN	NaN	NaN	NaN	NaN	NaN	NaN	NaN	NaN	NaN	NaN	NaN	NaN	NaN	NaN	NaN	NaN	NaN	NaN	NaN	NaN	NaN	NaN	NaN	NaN	NaN	NaN	NaN	NaN	NaN	NaN	NaN	NaN	NaN	NaN	NaN	NaN	NaN	NaN	NaN	NaN	NaN	NaN	NaN	NaN	29.6519	29.4998	29.2645	29.3992	28.5795	27.3283	27.3204	28.5316	21.7548	22.8998	23.2371	23.0166	NaN	NaN	NaN	NaN	NaN	NaN	NaN	NaN	NaN	NaN	NaN	NaN	NaN	NaN	NaN	NaN	NaN	NaN	NaN	NaN	NaN	NaN	NaN	NaN	NaN	NaN	NaN
sp|P53007|TXTP_HUMAN Tricarboxylate transport protein, mitochondrial OS=Homo sapiens OX=9606 GN=SLC25A1 PE=1 SV=2;tr|B4DP62|B4DP62_HUMAN Solute carrier family 25 (Mitochondrial carrier citrate transporter), member 1, isoform CRA_b OS=Homo sapiens OX=9606 G	Tricarboxylate transport protein, mitochondrial	SLC25A1		+							NaN	0.738641	NaN	NaN	NaN	NaN	NaN	NaN		NaN	NaN		NaN	NaN	+	1.4836	3.19704		0.786377	2.36147		NaN	NaN		NaN	NaN		NaN	NaN		NaN	NaN		NaN	NaN		NaN	NaN		NaN	NaN		NaN	NaN		NaN	NaN		NaN	NaN		NaN	NaN		NaN	NaN	10	10	10	25.1	25.1	25.1	34.012	0	30.045	11400000000	17	382	P53007;B4DP62	P53007;B4DP62	104;112;248			NaN	NaN	NaN	NaN	NaN	NaN	NaN	NaN	NaN	NaN	NaN	NaN	22.0238	26.1943	26.8075	26.7939	22.3398	22.416	21.9188	22.3567	25.8717	22.5676	21.7595	22.1748	NaN	NaN	NaN	NaN	NaN	NaN	NaN	NaN	NaN	NaN	NaN	NaN	NaN	NaN	NaN	NaN	NaN	NaN	NaN	NaN	NaN	NaN	NaN	NaN	NaN	NaN	NaN	NaN	NaN	NaN	NaN	NaN	NaN	NaN	NaN	NaN	NaN	NaN	NaN	NaN	NaN	NaN	NaN	NaN	NaN	NaN	NaN	NaN	NaN	NaN	NaN	NaN	NaN	NaN	NaN	NaN	NaN	NaN	NaN	NaN	NaN	NaN	NaN	NaN	NaN	NaN	NaN	NaN	NaN	NaN	NaN	NaN	NaN	NaN	NaN
tr|I3L1P8|I3L1P8_HUMAN Mitochondrial 2-oxoglutarate/malate carrier protein (Fragment) OS=Homo sapiens OX=9606 GN=SLC25A11 PE=1 SV=1;sp|Q02978|M2OM_HUMAN Mitochondrial 2-oxoglutarate/malate carrier protein OS=Homo sapiens OX=9606 GN=SLC25A11 PE=1 SV=3;sp|Q0	Mitochondrial 2-oxoglutarate/malate carrier protein	SLC25A11						++			NaN	NaN	NaN	NaN	NaN	1.15059	NaN	NaN		NaN	NaN		NaN	NaN		NaN	NaN		NaN	NaN		NaN	NaN		NaN	NaN		NaN	NaN		NaN	NaN		NaN	NaN		NaN	NaN	+	3.55637	3.2876	+	3.71841	3.78268		NaN	NaN		NaN	NaN		NaN	NaN		NaN	NaN	15	15	15	58.8	58.8	58.8	32.182	0	130.04	4576800000	17	190	I3L1P8;Q02978;Q02978-2	I3L1P8;Q02978;Q02978-2	136;292			NaN	NaN	NaN	NaN	NaN	NaN	NaN	NaN	NaN	NaN	NaN	NaN	NaN	NaN	NaN	NaN	NaN	NaN	NaN	NaN	NaN	NaN	NaN	NaN	NaN	NaN	NaN	NaN	NaN	NaN	NaN	NaN	NaN	NaN	NaN	NaN	NaN	NaN	NaN	NaN	NaN	NaN	NaN	NaN	NaN	NaN	NaN	NaN	NaN	NaN	NaN	NaN	NaN	NaN	NaN	NaN	NaN	NaN	NaN	NaN	26.3628	27.0317	26.8478	26.0062	22.7228	24.3421	22.8751	23.1582	21.6796	22.7322	23.5798	23.1263	NaN	NaN	NaN	NaN	NaN	NaN	NaN	NaN	NaN	NaN	NaN	NaN	NaN	NaN	NaN	NaN	NaN	NaN	NaN	NaN	NaN	NaN	NaN	NaN	NaN	NaN	NaN
sp|Q9UJS0|CMC2_HUMAN Calcium-binding mitochondrial carrier protein Aralar2 OS=Homo sapiens OX=9606 GN=SLC25A13 PE=1 SV=2;sp|Q9UJS0-2|CMC2_HUMAN Isoform 2 of Calcium-binding mitochondrial carrier protein Aralar2 OS=Homo sapiens OX=9606 GN=SLC25A13	Calcium-binding mitochondrial carrier protein Aralar2	SLC25A13						+			NaN	NaN	NaN	NaN	NaN	0.840578	NaN	NaN		NaN	NaN		NaN	NaN		NaN	NaN		NaN	NaN		NaN	NaN		NaN	NaN		NaN	NaN		NaN	NaN		NaN	NaN		NaN	NaN	+	1.88268	2.43174		1.04138	2.04407		NaN	NaN		NaN	NaN		NaN	NaN		NaN	NaN	25	25	19	37.6	37.6	31.1	74.175	0	104.53	6627300000	34	423	Q9UJS0;Q9UJS0-2;R4GN64	Q9UJS0;Q9UJS0-2	370			NaN	NaN	NaN	NaN	NaN	NaN	NaN	NaN	NaN	NaN	NaN	NaN	NaN	NaN	NaN	NaN	NaN	NaN	NaN	NaN	NaN	NaN	NaN	NaN	NaN	NaN	NaN	NaN	NaN	NaN	NaN	NaN	NaN	NaN	NaN	NaN	NaN	NaN	NaN	NaN	NaN	NaN	NaN	NaN	NaN	NaN	NaN	NaN	NaN	NaN	NaN	NaN	NaN	NaN	NaN	NaN	NaN	NaN	NaN	NaN	25.5711	25.1994	26.0713	25.318	22.2193	22.1026	25.0058	23.1051	21.9321	22.9082	22.7233	26.4199	NaN	NaN	NaN	NaN	NaN	NaN	NaN	NaN	NaN	NaN	NaN	NaN	NaN	NaN	NaN	NaN	NaN	NaN	NaN	NaN	NaN	NaN	NaN	NaN	NaN	NaN	NaN
sp|O43808|PM34_HUMAN Peroxisomal membrane protein PMP34 OS=Homo sapiens OX=9606 GN=SLC25A17 PE=1 SV=1;tr|B0QYW5|B0QYW5_HUMAN Peroxisomal membrane protein PMP34 OS=Homo sapiens OX=9606 GN=SLC25A17 PE=1 SV=1;tr|F6RTR7|F6RTR7_HUMAN Peroxisomal membrane protei	Peroxisomal membrane protein PMP34	SLC25A17			+						NaN	NaN	0.164974	NaN	NaN	NaN	NaN	NaN		NaN	NaN		NaN	NaN		NaN	NaN		NaN	NaN	+	3.38499	2.89294		0.448415	0.477258		NaN	NaN		NaN	NaN		NaN	NaN		NaN	NaN		NaN	NaN		NaN	NaN		NaN	NaN		NaN	NaN		NaN	NaN		NaN	NaN	9	9	9	28	28	28	34.566	0	47.145	4292300000	13	297	O43808;B0QYW5;F6RTR7;F8WE74;F8WA85;B1AHN4;F8WEC6	O43808;B0QYW5;F6RTR7;F8WE74	198;299			NaN	NaN	NaN	NaN	NaN	NaN	NaN	NaN	NaN	NaN	NaN	NaN	NaN	NaN	NaN	NaN	NaN	NaN	NaN	NaN	NaN	NaN	NaN	NaN	25.783	25.6129	24.796	25.7706	21.756	23.1141	23.1725	22.3481	23.8506	25.3142	25.0835	25.8051	NaN	NaN	NaN	NaN	NaN	NaN	NaN	NaN	NaN	NaN	NaN	NaN	NaN	NaN	NaN	NaN	NaN	NaN	NaN	NaN	NaN	NaN	NaN	NaN	NaN	NaN	NaN	NaN	NaN	NaN	NaN	NaN	NaN	NaN	NaN	NaN	NaN	NaN	NaN	NaN	NaN	NaN	NaN	NaN	NaN	NaN	NaN	NaN	NaN	NaN	NaN	NaN	NaN	NaN	NaN	NaN	NaN	NaN	NaN	NaN	NaN	NaN	NaN
sp|P12235|ADT1_HUMAN ADP/ATP translocase 1 OS=Homo sapiens OX=9606 GN=SLC25A4 PE=1 SV=4;tr|V9GYG0|V9GYG0_HUMAN ADP/ATP translocase OS=Homo sapiens OX=9606 GN=SLC25A4 PE=1 SV=1	ADP/ATP translocase 1	SLC25A4		+							NaN	0.111743	NaN	NaN	NaN	NaN	NaN	NaN		NaN	NaN		NaN	NaN	+	2.20875	3.70294		0.0957601	0.413777		NaN	NaN		NaN	NaN		NaN	NaN		NaN	NaN		NaN	NaN		NaN	NaN		NaN	NaN		NaN	NaN		NaN	NaN		NaN	NaN		NaN	NaN		NaN	NaN	17	3	3	38.3	11.1	11.1	33.064	0.0004852	4.2803	5372000000	20	111	P12235;V9GYG0	P12235;V9GYG0				NaN	NaN	NaN	NaN	NaN	NaN	NaN	NaN	NaN	NaN	NaN	NaN	26.8774	27.1564	27.416	23.6257	22.9382	22.3535	22.4	22.5721	27.2803	21.982	27.5552	26.603	NaN	NaN	NaN	NaN	NaN	NaN	NaN	NaN	NaN	NaN	NaN	NaN	NaN	NaN	NaN	NaN	NaN	NaN	NaN	NaN	NaN	NaN	NaN	NaN	NaN	NaN	NaN	NaN	NaN	NaN	NaN	NaN	NaN	NaN	NaN	NaN	NaN	NaN	NaN	NaN	NaN	NaN	NaN	NaN	NaN	NaN	NaN	NaN	NaN	NaN	NaN	NaN	NaN	NaN	NaN	NaN	NaN	NaN	NaN	NaN	NaN	NaN	NaN	NaN	NaN	NaN	NaN	NaN	NaN	NaN	NaN	NaN	NaN	NaN	NaN
sp|P05141|ADT2_HUMAN ADP/ATP translocase 2 OS=Homo sapiens OX=9606 GN=SLC25A5 PE=1 SV=7	ADP/ATP translocase 2;ADP/ATP translocase 2, N-terminally processed	SLC25A5			++						NaN	NaN	1.07615	NaN	NaN	NaN	NaN	NaN		NaN	NaN		NaN	NaN		NaN	NaN		NaN	NaN	+	1.72135	0.521803	+	2.20908	0.561538		NaN	NaN		NaN	NaN		NaN	NaN		NaN	NaN		NaN	NaN		NaN	NaN		NaN	NaN		NaN	NaN		NaN	NaN		NaN	NaN	30	30	10	49.3	49.3	24.5	32.852	0	99.985	287060000000	19	1625	P05141;Q9H0C2	P05141	1			NaN	NaN	NaN	NaN	NaN	NaN	NaN	NaN	NaN	NaN	NaN	NaN	NaN	NaN	NaN	NaN	NaN	NaN	NaN	NaN	NaN	NaN	NaN	NaN	32.201	31.9372	31.7697	31.6127	31.4202	31.6237	31.1461	31.2434	31.3776	31.4318	31.2583	31.2068	NaN	NaN	NaN	NaN	NaN	NaN	NaN	NaN	NaN	NaN	NaN	NaN	NaN	NaN	NaN	NaN	NaN	NaN	NaN	NaN	NaN	NaN	NaN	NaN	NaN	NaN	NaN	NaN	NaN	NaN	NaN	NaN	NaN	NaN	NaN	NaN	NaN	NaN	NaN	NaN	NaN	NaN	NaN	NaN	NaN	NaN	NaN	NaN	NaN	NaN	NaN	NaN	NaN	NaN	NaN	NaN	NaN	NaN	NaN	NaN	NaN	NaN	NaN
sp|P12236|ADT3_HUMAN ADP/ATP translocase 3 OS=Homo sapiens OX=9606 GN=SLC25A6 PE=1 SV=4	ADP/ATP translocase 3;ADP/ATP translocase 3, N-terminally processed	SLC25A6			++						NaN	NaN	0.989212	NaN	NaN	NaN	NaN	NaN		NaN	NaN		NaN	NaN		NaN	NaN		NaN	NaN	+	2.22601	0.67241	+	1.88396	0.665156		NaN	NaN		NaN	NaN		NaN	NaN		NaN	NaN		NaN	NaN		NaN	NaN		NaN	NaN		NaN	NaN		NaN	NaN		NaN	NaN	28	8	7	55	25.8	22.1	32.866	0	21.93	21960000000	20	438	P12236	P12236	1			NaN	NaN	NaN	NaN	NaN	NaN	NaN	NaN	NaN	NaN	NaN	NaN	NaN	NaN	NaN	NaN	NaN	NaN	NaN	NaN	NaN	NaN	NaN	NaN	28.3971	28.3599	28.2766	27.8769	27.6804	27.7577	27.2659	27.5169	27.8307	27.6342	27.1369	27.6481	NaN	NaN	NaN	NaN	NaN	NaN	NaN	NaN	NaN	NaN	NaN	NaN	NaN	NaN	NaN	NaN	NaN	NaN	NaN	NaN	NaN	NaN	NaN	NaN	NaN	NaN	NaN	NaN	NaN	NaN	NaN	NaN	NaN	NaN	NaN	NaN	NaN	NaN	NaN	NaN	NaN	NaN	NaN	NaN	NaN	NaN	NaN	NaN	NaN	NaN	NaN	NaN	NaN	NaN	NaN	NaN	NaN	NaN	NaN	NaN	NaN	NaN	NaN
tr|B5MCR8|B5MCR8_HUMAN Solute carrier family 30 (Zinc transporter), member 6, isoform CRA_b OS=Homo sapiens OX=9606 GN=SLC30A6 PE=1 SV=1;sp|Q6NXT4-4|ZNT6_HUMAN Isoform 4 of Zinc transporter 6 OS=Homo sapiens OX=9606 GN=SLC30A6;sp|Q6NXT4|ZNT6_HUMAN Zinc tra	Zinc transporter 6	SLC30A6			+						NaN	NaN	0.0429167	NaN	NaN	NaN	NaN	NaN		NaN	NaN		NaN	NaN		NaN	NaN		NaN	NaN	+	1.39409	2.39461		0.0266393	0.102769		NaN	NaN		NaN	NaN		NaN	NaN		NaN	NaN		NaN	NaN		NaN	NaN		NaN	NaN		NaN	NaN		NaN	NaN		NaN	NaN	6	6	6	21.4	21.4	21.4	42.509	0	83.132	7654400000	17	214	B5MCR8;Q6NXT4-4;Q6NXT4;Q6NXT4-2;Q6NXT4-3;C9JZR9	B5MCR8;Q6NXT4-4;Q6NXT4;Q6NXT4-2;Q6NXT4-3		307;308		NaN	NaN	NaN	NaN	NaN	NaN	NaN	NaN	NaN	NaN	NaN	NaN	NaN	NaN	NaN	NaN	NaN	NaN	NaN	NaN	NaN	NaN	NaN	NaN	26.3472	25.9176	22.6337	26.4409	22.7757	23.3323	22.9755	22.6776	25.5853	26.0302	22.4632	26.8498	NaN	NaN	NaN	NaN	NaN	NaN	NaN	NaN	NaN	NaN	NaN	NaN	NaN	NaN	NaN	NaN	NaN	NaN	NaN	NaN	NaN	NaN	NaN	NaN	NaN	NaN	NaN	NaN	NaN	NaN	NaN	NaN	NaN	NaN	NaN	NaN	NaN	NaN	NaN	NaN	NaN	NaN	NaN	NaN	NaN	NaN	NaN	NaN	NaN	NaN	NaN	NaN	NaN	NaN	NaN	NaN	NaN	NaN	NaN	NaN	NaN	NaN	NaN
sp|Q6PML9|ZNT9_HUMAN Zinc transporter 9 OS=Homo sapiens OX=9606 GN=SLC30A9 PE=1 SV=1	Zinc transporter 9	SLC30A9						++			NaN	NaN	NaN	NaN	NaN	1.71922	NaN	NaN		NaN	NaN		NaN	NaN		NaN	NaN		NaN	NaN		NaN	NaN		NaN	NaN		NaN	NaN		NaN	NaN		NaN	NaN		NaN	NaN	+	3.96153	0.769837	+	6.97519	1.32352		NaN	NaN		NaN	NaN		NaN	NaN		NaN	NaN	28	28	28	37.7	37.7	37.7	63.514	0	205.58	29244000000	26	720	Q6PML9;D6R9M6	Q6PML9	305;514;531			NaN	NaN	NaN	NaN	NaN	NaN	NaN	NaN	NaN	NaN	NaN	NaN	NaN	NaN	NaN	NaN	NaN	NaN	NaN	NaN	NaN	NaN	NaN	NaN	NaN	NaN	NaN	NaN	NaN	NaN	NaN	NaN	NaN	NaN	NaN	NaN	NaN	NaN	NaN	NaN	NaN	NaN	NaN	NaN	NaN	NaN	NaN	NaN	NaN	NaN	NaN	NaN	NaN	NaN	NaN	NaN	NaN	NaN	NaN	NaN	28.3954	28.4673	28.3948	28.4354	27.4067	27.7218	27.6988	27.7864	27.0026	27.2057	27.0855	27.105	NaN	NaN	NaN	NaN	NaN	NaN	NaN	NaN	NaN	NaN	NaN	NaN	NaN	NaN	NaN	NaN	NaN	NaN	NaN	NaN	NaN	NaN	NaN	NaN	NaN	NaN	NaN
sp|Q8TB61-3|S35B2_HUMAN Isoform 3 of Adenosine 3-phospho 5-phosphosulfate transporter 1 OS=Homo sapiens OX=9606 GN=SLC35B2;sp|Q8TB61-2|S35B2_HUMAN Isoform 2 of Adenosine 3-phospho 5-phosphosulfate transporter 1 OS=Homo sapiens OX=9606 GN=SLC35B2;sp|Q8T	Adenosine 3-phospho 5-phosphosulfate transporter 1	SLC35B2			++						NaN	NaN	0.979297	NaN	NaN	NaN	NaN	NaN		NaN	NaN		NaN	NaN		NaN	NaN		NaN	NaN	+	1.42558	2.09766	+	1.68887	2.05423		NaN	NaN		NaN	NaN		NaN	NaN		NaN	NaN		NaN	NaN		NaN	NaN		NaN	NaN		NaN	NaN		NaN	NaN		NaN	NaN	7	7	7	15.4	15.4	15.4	42.127	0	25.616	5180500000	16	202	Q8TB61-3;Q8TB61-2;Q8TB61;Q8TB61-5;Q8TB61-4	Q8TB61-3;Q8TB61-2;Q8TB61;Q8TB61-5;Q8TB61-4				NaN	NaN	NaN	NaN	NaN	NaN	NaN	NaN	NaN	NaN	NaN	NaN	NaN	NaN	NaN	NaN	NaN	NaN	NaN	NaN	NaN	NaN	NaN	NaN	25.0968	25.5388	25.7486	25.3881	21.8553	22.6483	25.4734	23.4046	23.1369	25.2592	22.7925	22.3667	NaN	NaN	NaN	NaN	NaN	NaN	NaN	NaN	NaN	NaN	NaN	NaN	NaN	NaN	NaN	NaN	NaN	NaN	NaN	NaN	NaN	NaN	NaN	NaN	NaN	NaN	NaN	NaN	NaN	NaN	NaN	NaN	NaN	NaN	NaN	NaN	NaN	NaN	NaN	NaN	NaN	NaN	NaN	NaN	NaN	NaN	NaN	NaN	NaN	NaN	NaN	NaN	NaN	NaN	NaN	NaN	NaN	NaN	NaN	NaN	NaN	NaN	NaN
sp|Q96QD8|S38A2_HUMAN Sodium-coupled neutral amino acid transporter 2 OS=Homo sapiens OX=9606 GN=SLC38A2 PE=1 SV=2;tr|F8VUY8|F8VUY8_HUMAN Sodium-coupled neutral amino acid transporter 2 OS=Homo sapiens OX=9606 GN=SLC38A2 PE=1 SV=1	Sodium-coupled neutral amino acid transporter 2	SLC38A2			+						NaN	NaN	0.451201	NaN	NaN	NaN	NaN	NaN		NaN	NaN		NaN	NaN		NaN	NaN		NaN	NaN	+	2.00034	3.95232		0.660012	1.78329		NaN	NaN		NaN	NaN		NaN	NaN		NaN	NaN		NaN	NaN		NaN	NaN		NaN	NaN		NaN	NaN		NaN	NaN		NaN	NaN	5	5	5	13.6	13.6	13.6	56.025	0	241.99	20551000000	12	291	Q96QD8;F8VUY8;Q96QD8-2	Q96QD8;F8VUY8				NaN	NaN	NaN	NaN	NaN	NaN	NaN	NaN	NaN	NaN	NaN	NaN	NaN	NaN	NaN	NaN	NaN	NaN	NaN	NaN	NaN	NaN	NaN	NaN	28.4953	27.6613	27.6697	27.5623	22.1517	26.9273	23.2474	23.2528	26.9406	27.2678	22.259	27.7881	NaN	NaN	NaN	NaN	NaN	NaN	NaN	NaN	NaN	NaN	NaN	NaN	NaN	NaN	NaN	NaN	NaN	NaN	NaN	NaN	NaN	NaN	NaN	NaN	NaN	NaN	NaN	NaN	NaN	NaN	NaN	NaN	NaN	NaN	NaN	NaN	NaN	NaN	NaN	NaN	NaN	NaN	NaN	NaN	NaN	NaN	NaN	NaN	NaN	NaN	NaN	NaN	NaN	NaN	NaN	NaN	NaN	NaN	NaN	NaN	NaN	NaN	NaN
sp|Q8N1S5-2|S39AB_HUMAN Isoform 2 of Zinc transporter ZIP11 OS=Homo sapiens OX=9606 GN=SLC39A11;tr|J3KRX2|J3KRX2_HUMAN Zinc transporter ZIP11 (Fragment) OS=Homo sapiens OX=9606 GN=SLC39A11 PE=1 SV=1;tr|J3QS49|J3QS49_HUMAN Zinc transporter ZIP11 OS=Homo sap	Zinc transporter ZIP11	SLC39A11								+	NaN	NaN	NaN	NaN	NaN	NaN	NaN	0.791577		NaN	NaN		NaN	NaN		NaN	NaN		NaN	NaN		NaN	NaN		NaN	NaN		NaN	NaN		NaN	NaN		NaN	NaN		NaN	NaN		NaN	NaN		NaN	NaN		NaN	NaN		NaN	NaN	+	1.88716	0.271915		1.02026	0.215242	10	10	3	18.2	18.2	9.6	34.741	0	44.656	7671000000	9	343	Q8N1S5-2;J3KRX2;J3QS49	Q8N1S5-2;J3KRX2;J3QS49				NaN	NaN	NaN	NaN	NaN	NaN	NaN	NaN	NaN	NaN	NaN	NaN	NaN	NaN	NaN	NaN	NaN	NaN	NaN	NaN	NaN	NaN	NaN	NaN	NaN	NaN	NaN	NaN	NaN	NaN	NaN	NaN	NaN	NaN	NaN	NaN	NaN	NaN	NaN	NaN	NaN	NaN	NaN	NaN	NaN	NaN	NaN	NaN	NaN	NaN	NaN	NaN	NaN	NaN	NaN	NaN	NaN	NaN	NaN	NaN	NaN	NaN	NaN	NaN	NaN	NaN	NaN	NaN	NaN	NaN	NaN	NaN	NaN	NaN	NaN	NaN	NaN	NaN	NaN	NaN	NaN	NaN	NaN	NaN	27.8952	27.771	27.6644	27.6307	28.0787	27.4955	27.5537	27.4687	27.5565	27.606	27.6617	27.657	27.8184	27.435	27.3917
sp|Q13433|S39A6_HUMAN Zinc transporter ZIP6 OS=Homo sapiens OX=9606 GN=SLC39A6 PE=1 SV=3	Zinc transporter ZIP6	SLC39A6						+			NaN	NaN	NaN	NaN	NaN	-0.203395	NaN	NaN		NaN	NaN		NaN	NaN		NaN	NaN		NaN	NaN		NaN	NaN		NaN	NaN		NaN	NaN		NaN	NaN		NaN	NaN		NaN	NaN	+	2.45009	0.593598		0.622753	-0.120735		NaN	NaN		NaN	NaN		NaN	NaN		NaN	NaN	37	37	37	36.2	36.2	36.2	85.046	0	323.31	3090600000000	20	6263	Q13433;Q13433-2;K7EQ91	Q13433	518	478;479		NaN	NaN	NaN	NaN	NaN	NaN	NaN	NaN	NaN	NaN	NaN	NaN	NaN	NaN	NaN	NaN	NaN	NaN	NaN	NaN	NaN	NaN	NaN	NaN	NaN	NaN	NaN	NaN	NaN	NaN	NaN	NaN	NaN	NaN	NaN	NaN	NaN	NaN	NaN	NaN	NaN	NaN	NaN	NaN	NaN	NaN	NaN	NaN	NaN	NaN	NaN	NaN	NaN	NaN	NaN	NaN	NaN	NaN	NaN	NaN	35.6186	35.4608	35.3042	35.2294	34.9257	34.8604	34.5301	34.9223	35.4433	35.5414	35.5977	35.5136	NaN	NaN	NaN	NaN	NaN	NaN	NaN	NaN	NaN	NaN	NaN	NaN	NaN	NaN	NaN	NaN	NaN	NaN	NaN	NaN	NaN	NaN	NaN	NaN	NaN	NaN	NaN
tr|F5GZS6|F5GZS6_HUMAN 4F2 cell-surface antigen heavy chain OS=Homo sapiens OX=9606 GN=SLC3A2 PE=1 SV=1;sp|P08195|4F2_HUMAN 4F2 cell-surface antigen heavy chain OS=Homo sapiens OX=9606 GN=SLC3A2 PE=1 SV=3;tr|J3KPF3|J3KPF3_HUMAN 4F2 cell-surface antigen hea	4F2 cell-surface antigen heavy chain	SLC3A2							++		NaN	NaN	NaN	NaN	NaN	NaN	0.963866	NaN		NaN	NaN		NaN	NaN		NaN	NaN		NaN	NaN		NaN	NaN		NaN	NaN		NaN	NaN		NaN	NaN		NaN	NaN		NaN	NaN		NaN	NaN		NaN	NaN	+	1.36855	1.29017	+	1.4994	1.24355		NaN	NaN		NaN	NaN	62	2	2	60.9	7.5	7.5	64.872	0	10.68	18290000000	29	521	F5GZS6;P08195;J3KPF3;P08195-3;P08195-4;H0YFS2;F5GZI0;H0YFX4	F5GZS6;P08195;J3KPF3;P08195-3;P08195-4	1;94;102			NaN	NaN	NaN	NaN	NaN	NaN	NaN	NaN	NaN	NaN	NaN	NaN	NaN	NaN	NaN	NaN	NaN	NaN	NaN	NaN	NaN	NaN	NaN	NaN	NaN	NaN	NaN	NaN	NaN	NaN	NaN	NaN	NaN	NaN	NaN	NaN	NaN	NaN	NaN	NaN	NaN	NaN	NaN	NaN	NaN	NaN	NaN	NaN	NaN	NaN	NaN	NaN	NaN	NaN	NaN	NaN	NaN	NaN	NaN	NaN	NaN	NaN	NaN	NaN	NaN	NaN	NaN	NaN	NaN	NaN	NaN	NaN	28.1311	28.6615	28.6322	27.2504	27.3853	26.4021	26.0708	27.6564	26.4298	26.6161	27.7861	26.869	NaN	NaN	NaN	NaN	NaN	NaN	NaN	NaN	NaN	NaN	NaN	NaN	NaN	NaN	NaN
sp|Q9Y6M7-6|S4A7_HUMAN Isoform 6 of Sodium bicarbonate cotransporter 3 OS=Homo sapiens OX=9606 GN=SLC4A7;sp|Q9Y6M7-7|S4A7_HUMAN Isoform 7 of Sodium bicarbonate cotransporter 3 OS=Homo sapiens OX=9606 GN=SLC4A7;sp|Q9Y6M7-8|S4A7_HUMAN Isoform 8 of Sodium bic	Sodium bicarbonate cotransporter 3;Anion exchange protein	SLC4A7			+						NaN	NaN	0.607942	NaN	NaN	NaN	NaN	NaN		NaN	NaN		NaN	NaN		NaN	NaN		NaN	NaN	+	3.07597	2.96518		0.786394	1.80266		NaN	NaN		NaN	NaN		NaN	NaN		NaN	NaN		NaN	NaN		NaN	NaN		NaN	NaN		NaN	NaN		NaN	NaN		NaN	NaN	22	22	22	21	21	21	127.36	0	98.062	4460600000	56	263	Q9Y6M7-6;Q9Y6M7-7;Q9Y6M7-8;Q9Y6M7-13;Q9Y6M7-9;Q9Y6M7-12;E9PFN4;Q9Y6M7-2;Q9Y6M7;A0A0A0MST8;Q9Y6M7-10;Q9Y6M7-11;Q9Y6M7-14;Q9Y6M7-5;H7C3C4;Q9Y6M7-4;Q9Y6M7-3;C9JRP1	Q9Y6M7-6;Q9Y6M7-7;Q9Y6M7-8;Q9Y6M7-13;Q9Y6M7-9;Q9Y6M7-12;E9PFN4;Q9Y6M7-2;Q9Y6M7;A0A0A0MST8;Q9Y6M7-10;Q9Y6M7-11;Q9Y6M7-14;Q9Y6M7-5;H7C3C4;Q9Y6M7-4;Q9Y6M7-3;C9JRP1	373;1041;1104	81;89		NaN	NaN	NaN	NaN	NaN	NaN	NaN	NaN	NaN	NaN	NaN	NaN	NaN	NaN	NaN	NaN	NaN	NaN	NaN	NaN	NaN	NaN	NaN	NaN	26.5704	24.4779	26.1585	25.8169	22.8344	23.2239	22.467	22.6377	25.595	25.904	22.331	21.9832	NaN	NaN	NaN	NaN	NaN	NaN	NaN	NaN	NaN	NaN	NaN	NaN	NaN	NaN	NaN	NaN	NaN	NaN	NaN	NaN	NaN	NaN	NaN	NaN	NaN	NaN	NaN	NaN	NaN	NaN	NaN	NaN	NaN	NaN	NaN	NaN	NaN	NaN	NaN	NaN	NaN	NaN	NaN	NaN	NaN	NaN	NaN	NaN	NaN	NaN	NaN	NaN	NaN	NaN	NaN	NaN	NaN	NaN	NaN	NaN	NaN	NaN	NaN
sp|Q9UPY5|XCT_HUMAN Cystine/glutamate transporter OS=Homo sapiens OX=9606 GN=SLC7A11 PE=1 SV=1	Cystine/glutamate transporter	SLC7A11						+			NaN	NaN	NaN	NaN	NaN	3.498	NaN	NaN		NaN	NaN		NaN	NaN		NaN	NaN		NaN	NaN		NaN	NaN		NaN	NaN		NaN	NaN		NaN	NaN		NaN	NaN		NaN	NaN	+	3.32345	0.820149		1.22667	2.86888		NaN	NaN		NaN	NaN		NaN	NaN		NaN	NaN	9	9	9	15.8	15.8	15.8	55.422	0	38.738	8186200000	19	247	Q9UPY5;H0Y9F9	Q9UPY5	1;357			NaN	NaN	NaN	NaN	NaN	NaN	NaN	NaN	NaN	NaN	NaN	NaN	NaN	NaN	NaN	NaN	NaN	NaN	NaN	NaN	NaN	NaN	NaN	NaN	NaN	NaN	NaN	NaN	NaN	NaN	NaN	NaN	NaN	NaN	NaN	NaN	NaN	NaN	NaN	NaN	NaN	NaN	NaN	NaN	NaN	NaN	NaN	NaN	NaN	NaN	NaN	NaN	NaN	NaN	NaN	NaN	NaN	NaN	NaN	NaN	27.3772	27.2674	27.2616	27.5561	26.2802	26.5679	26.5812	26.7524	21.9643	26.6613	22.7957	26.5654	NaN	NaN	NaN	NaN	NaN	NaN	NaN	NaN	NaN	NaN	NaN	NaN	NaN	NaN	NaN	NaN	NaN	NaN	NaN	NaN	NaN	NaN	NaN	NaN	NaN	NaN	NaN
sp|O95391|SLU7_HUMAN Pre-mRNA-splicing factor SLU7 OS=Homo sapiens OX=9606 GN=SLU7 PE=1 SV=2	Pre-mRNA-splicing factor SLU7	SLU7	+				++				-0.173871	NaN	NaN	NaN	0.959069	NaN	NaN	NaN	+	4.81219	3.53918	+	1.3679	-0.615361		NaN	NaN		NaN	NaN		NaN	NaN		NaN	NaN		NaN	NaN		NaN	NaN	+	7.92753	5.43489	+	6.31609	5.21244		NaN	NaN		NaN	NaN		NaN	NaN		NaN	NaN		NaN	NaN		NaN	NaN	23	23	23	45.2	45.2	45.2	68.386	0	186.51	2587200000	32	84	O95391;E5RGM7;E5RK41;A0A0C4DGD2	O95391	160;555;566			26.1957	27.0275	26.5668	26.9237	23.3043	23.1412	23.5459	22.5656	27.2359	27.1045	27.7303	27.1045	NaN	NaN	NaN	NaN	NaN	NaN	NaN	NaN	NaN	NaN	NaN	NaN	NaN	NaN	NaN	NaN	NaN	NaN	NaN	NaN	NaN	NaN	NaN	NaN	NaN	NaN	NaN	NaN	NaN	NaN	NaN	NaN	NaN	NaN	NaN	NaN	27.6661	27.5396	28.0153	27.7098	22.1413	22.4049	22.1818	22.4631	21.947	22.5857	22.9334	22.6149	NaN	NaN	NaN	NaN	NaN	NaN	NaN	NaN	NaN	NaN	NaN	NaN	NaN	NaN	NaN	NaN	NaN	NaN	NaN	NaN	NaN	NaN	NaN	NaN	NaN	NaN	NaN	NaN	NaN	NaN	NaN	NaN	NaN	NaN	NaN	NaN	NaN	NaN	NaN
sp|Q8IY92|SLX4_HUMAN Structure-specific endonuclease subunit SLX4 OS=Homo sapiens OX=9606 GN=SLX4 PE=1 SV=3;sp|Q8IY92-2|SLX4_HUMAN Isoform 2 of Structure-specific endonuclease subunit SLX4 OS=Homo sapiens OX=9606 GN=SLX4	Structure-specific endonuclease subunit SLX4	SLX4	+	+	++		++		+		-0.148237	0.463798	0.943948	NaN	0.272873	NaN	0.201472	NaN	+	6.09072	6.41472	+	2.05257	-0.950901	+	4.18269	2.4786		1.11333	1.14957	+	3.27653	2.69477	+	2.34658	2.54372		NaN	NaN		NaN	NaN	+	6.61317	7.38056	+	3.40424	2.01395		NaN	NaN		NaN	NaN	+	1.7292	1.70445		0.208272	0.3434		NaN	NaN		NaN	NaN	52	52	52	30.9	30.9	30.9	200.01	0	323.31	18798000000	78	563	Q8IY92;Q8IY92-2	Q8IY92;Q8IY92-2	360;386;432	467;1070;1676;1679;1681		28.8395	29.1647	29.2231	29.6892	22.6177	22.2047	23.362	23.0732	29.8716	30.5203	30.4541	29.8741	24.377	25.0198	25.157	24.9529	22.313	22.9367	22.0831	22.2595	24.9661	23.9232	23.5253	22.4938	25.561	25.0032	25.6089	26.488	22.6535	23.7431	22.7597	22.7257	21.7976	23.3914	23.161	24.1362	NaN	NaN	NaN	NaN	NaN	NaN	NaN	NaN	NaN	NaN	NaN	NaN	29.5349	30.4668	30.442	29.8869	23.0333	22.9499	22.5816	22.2436	27.8121	28.4991	28.1893	27.7742	NaN	NaN	NaN	NaN	NaN	NaN	NaN	NaN	NaN	NaN	NaN	NaN	23.9362	23.6122	24.8392	25.1512	22.099	23.374	23.3283	21.9197	23.2123	23.8356	23.487	25.6302	NaN	NaN	NaN	NaN	NaN	NaN	NaN	NaN	NaN	NaN	NaN	NaN	NaN	NaN	NaN
sp|Q5VYV7|SLX4I_HUMAN Protein SLX4IP OS=Homo sapiens OX=9606 GN=SLX4IP PE=1 SV=1	Protein SLX4IP	SLX4IP	+				+				0.0550396	NaN	NaN	NaN	0.309137	NaN	NaN	NaN	+	4.83065	5.02238		0.639675	0.27643		NaN	NaN		NaN	NaN		NaN	NaN		NaN	NaN		NaN	NaN		NaN	NaN	+	4.79101	4.70143		0.916251	1.45339		NaN	NaN		NaN	NaN		NaN	NaN		NaN	NaN		NaN	NaN		NaN	NaN	19	19	19	46.8	46.8	46.8	45.551	0	156.99	2581500000	22	95	Q5VYV7	Q5VYV7		213;396		27.0724	27.6067	27.5461	27.333	21.3529	23.0594	22.256	22.8004	26.6851	27.4567	27.2813	27.0295	NaN	NaN	NaN	NaN	NaN	NaN	NaN	NaN	NaN	NaN	NaN	NaN	NaN	NaN	NaN	NaN	NaN	NaN	NaN	NaN	NaN	NaN	NaN	NaN	NaN	NaN	NaN	NaN	NaN	NaN	NaN	NaN	NaN	NaN	NaN	NaN	27.502	26.5938	27.2631	27.2718	22.3706	22.9481	21.5784	22.9279	26.3249	23.3662	26.5841	26.542	NaN	NaN	NaN	NaN	NaN	NaN	NaN	NaN	NaN	NaN	NaN	NaN	NaN	NaN	NaN	NaN	NaN	NaN	NaN	NaN	NaN	NaN	NaN	NaN	NaN	NaN	NaN	NaN	NaN	NaN	NaN	NaN	NaN	NaN	NaN	NaN	NaN	NaN	NaN
tr|B7ZLQ5|B7ZLQ5_HUMAN Probable global transcription activator SNF2L1 OS=Homo sapiens OX=9606 GN=SMARCA1 PE=1 SV=1;sp|P28370|SMCA1_HUMAN Probable global transcription activator SNF2L1 OS=Homo sapiens OX=9606 GN=SMARCA1 PE=1 SV=2;tr|A0A0A0MRP6|A0A0A0MRP6_HU	Probable global transcription activator SNF2L1	SMARCA1			+						NaN	NaN	0.788358	NaN	NaN	NaN	NaN	NaN		NaN	NaN		NaN	NaN		NaN	NaN		NaN	NaN	+	1.79375	2.38875		0.833613	1.88319		NaN	NaN		NaN	NaN		NaN	NaN		NaN	NaN		NaN	NaN		NaN	NaN		NaN	NaN		NaN	NaN		NaN	NaN		NaN	NaN	46	28	28	35.3	23.3	23.3	124.33	0	44.291	2439300000	57	176	B7ZLQ5;P28370;A0A0A0MRP6;P28370-2	B7ZLQ5;P28370;A0A0A0MRP6;P28370-2	79;977			NaN	NaN	NaN	NaN	NaN	NaN	NaN	NaN	NaN	NaN	NaN	NaN	NaN	NaN	NaN	NaN	NaN	NaN	NaN	NaN	NaN	NaN	NaN	NaN	25.3545	22.4062	25.2749	25.1229	21.8606	22.3405	22.2478	22.1547	21.7556	25.2291	21.3725	22.2686	NaN	NaN	NaN	NaN	NaN	NaN	NaN	NaN	NaN	NaN	NaN	NaN	NaN	NaN	NaN	NaN	NaN	NaN	NaN	NaN	NaN	NaN	NaN	NaN	NaN	NaN	NaN	NaN	NaN	NaN	NaN	NaN	NaN	NaN	NaN	NaN	NaN	NaN	NaN	NaN	NaN	NaN	NaN	NaN	NaN	NaN	NaN	NaN	NaN	NaN	NaN	NaN	NaN	NaN	NaN	NaN	NaN	NaN	NaN	NaN	NaN	NaN	NaN
sp|P51532-5|SMCA4_HUMAN Isoform 5 of Transcription activator BRG1 OS=Homo sapiens OX=9606 GN=SMARCA4;tr|A0A2R8Y4P4|A0A2R8Y4P4_HUMAN Transcription activator BRG1 OS=Homo sapiens OX=9606 GN=SMARCA4 PE=1 SV=1;sp|P51532|SMCA4_HUMAN Transcription activator BRG1	Transcription activator BRG1	SMARCA4		+	+				+		NaN	0.421432	0.355727	NaN	NaN	NaN	0.677442	NaN		NaN	NaN		NaN	NaN	+	1.78127	0.661188		0.442031	0.278646	+	1.45354	0.361025		0.333294	0.128427		NaN	NaN		NaN	NaN		NaN	NaN		NaN	NaN		NaN	NaN		NaN	NaN	+	1.77858	2.69234		0.766645	1.8239		NaN	NaN		NaN	NaN	48	48	10	26.1	26.1	6	181.26	0	98.45	8904600000	61	609	P51532-5;A0A2R8Y4P4;P51532;P51532-4;P51532-3;P51532-2;A0A2R8Y7S2;Q9HBD4;A0A2R8YGG3;A0A0A0MT49;A0A2R8Y440;A0A2R8YG32;A0A2R8Y7F3;A0A2R8Y4C5;A0A2R8YF80;A0A2R8Y6V2;A0A2R8YF58;A0A2R8Y7Y7;A0A2R8Y526;A0A2R8YGP5;A0A2R8Y523;A0A2R8Y5K3;A0A2R8YFK5;K7EQF0;K7EP28;A0A2R8YFV8;A0A2R8YCY3;A0A2R8Y4R6;A0A0U1RRF5;A0A2R8Y7R0;A0A0U1RQE1;A0A2R8Y583;A0A087X0E3	P51532-5;A0A2R8Y4P4;P51532;P51532-4;P51532-3;P51532-2;A0A2R8Y7S2;Q9HBD4;A0A2R8YGG3;A0A0A0MT49;A0A2R8Y440;A0A2R8YG32;A0A2R8Y7F3;A0A2R8Y4C5;A0A2R8YF80;A0A2R8Y6V2;A0A2R8YF58;A0A2R8Y7Y7;A0A2R8Y526;A0A2R8YGP5;A0A2R8Y523	202;531;1233;1305			NaN	NaN	NaN	NaN	NaN	NaN	NaN	NaN	NaN	NaN	NaN	NaN	28.3603	27.7048	28.3209	28.3104	27.1923	27.7249	27.4347	27.6997	27.5836	27.4825	28.5121	28.0037	27.1886	27.1247	27.0503	26.8836	26.5226	26.535	27.0194	26.726	27.3249	26.8371	26.9672	26.6041	NaN	NaN	NaN	NaN	NaN	NaN	NaN	NaN	NaN	NaN	NaN	NaN	NaN	NaN	NaN	NaN	NaN	NaN	NaN	NaN	NaN	NaN	NaN	NaN	NaN	NaN	NaN	NaN	NaN	NaN	NaN	NaN	NaN	NaN	NaN	NaN	25.0793	26.0398	25.5733	27.1241	22.9504	25.2839	22.173	22.6399	26.4088	25.4513	21.6883	22.9724	NaN	NaN	NaN	NaN	NaN	NaN	NaN	NaN	NaN	NaN	NaN	NaN	NaN	NaN	NaN
sp|O60264|SMCA5_HUMAN SWI/SNF-related matrix-associated actin-dependent regulator of chromatin subfamily A member 5 OS=Homo sapiens OX=9606 GN=SMARCA5 PE=1 SV=1	SWI/SNF-related matrix-associated actin-dependent regulator of chromatin subfamily A member 5	SMARCA5			+						NaN	NaN	0.458454	NaN	NaN	NaN	NaN	NaN		NaN	NaN		NaN	NaN		NaN	NaN		NaN	NaN	+	1.4328	0.603898		0.675935	0.276859		NaN	NaN		NaN	NaN		NaN	NaN		NaN	NaN		NaN	NaN		NaN	NaN		NaN	NaN		NaN	NaN		NaN	NaN		NaN	NaN	58	58	40	45.6	45.6	35.5	121.9	0	314.16	16877000000	55	780	O60264	O60264	485;650;653;705			NaN	NaN	NaN	NaN	NaN	NaN	NaN	NaN	NaN	NaN	NaN	NaN	NaN	NaN	NaN	NaN	NaN	NaN	NaN	NaN	NaN	NaN	NaN	NaN	27.756	27.4258	28.1315	27.829	27.4515	27.5058	26.8267	26.9427	27.75	27.7331	27.2695	27.2823	NaN	NaN	NaN	NaN	NaN	NaN	NaN	NaN	NaN	NaN	NaN	NaN	NaN	NaN	NaN	NaN	NaN	NaN	NaN	NaN	NaN	NaN	NaN	NaN	NaN	NaN	NaN	NaN	NaN	NaN	NaN	NaN	NaN	NaN	NaN	NaN	NaN	NaN	NaN	NaN	NaN	NaN	NaN	NaN	NaN	NaN	NaN	NaN	NaN	NaN	NaN	NaN	NaN	NaN	NaN	NaN	NaN	NaN	NaN	NaN	NaN	NaN	NaN
sp|Q9H4L7-2|SMRCD_HUMAN Isoform 2 of SWI/SNF-related matrix-associated actin-dependent regulator of chromatin subfamily A containing DEAD/H box 1 OS=Homo sapiens OX=9606 GN=SMARCAD1;sp|Q9H4L7|SMRCD_HUMAN SWI/SNF-related matrix-associated actin-dependent re	SWI/SNF-related matrix-associated actin-dependent regulator of chromatin subfamily A containing DEAD/H box 1	SMARCAD1	+				++				-0.245444	NaN	NaN	NaN	0.36955	NaN	NaN	NaN	+	6.3476	6.83749	+	2.9439	-1.67822		NaN	NaN		NaN	NaN		NaN	NaN		NaN	NaN		NaN	NaN		NaN	NaN	+	5.03157	4.98814	+	1.96535	1.84337		NaN	NaN		NaN	NaN		NaN	NaN		NaN	NaN		NaN	NaN		NaN	NaN	35	35	35	30.1	30.1	30.1	117.6	0	285.52	14826000000	44	313	Q9H4L7-2;Q9H4L7;Q9H4L7-3;D6RAY8;F8W9M2	Q9H4L7-2;Q9H4L7	1;632;645;989;1003;1014			28.6877	29.1746	29.0277	29.646	21.7122	22.5503	22.2058	22.7177	30.4496	30.9516	31.3421	30.5054	NaN	NaN	NaN	NaN	NaN	NaN	NaN	NaN	NaN	NaN	NaN	NaN	NaN	NaN	NaN	NaN	NaN	NaN	NaN	NaN	NaN	NaN	NaN	NaN	NaN	NaN	NaN	NaN	NaN	NaN	NaN	NaN	NaN	NaN	NaN	NaN	27.0405	26.6863	26.7512	27.6944	22.3209	21.8782	22.6593	21.3614	25.6101	24.5342	26.2751	24.3796	NaN	NaN	NaN	NaN	NaN	NaN	NaN	NaN	NaN	NaN	NaN	NaN	NaN	NaN	NaN	NaN	NaN	NaN	NaN	NaN	NaN	NaN	NaN	NaN	NaN	NaN	NaN	NaN	NaN	NaN	NaN	NaN	NaN	NaN	NaN	NaN	NaN	NaN	NaN
tr|A0A0G2JSE9|A0A0G2JSE9_HUMAN SWI/SNF-related matrix-associated actin-dependent regulator of chromatin subfamily B member 1 (Fragment) OS=Homo sapiens OX=9606 GN=SMARCB1 PE=1 SV=1;tr|C9JTA6|C9JTA6_HUMAN SWI/SNF-related matrix-associated actin-dependent re	SWI/SNF-related matrix-associated actin-dependent regulator of chromatin subfamily B member 1	SMARCB1					++				NaN	NaN	NaN	NaN	1.01394	NaN	NaN	NaN		NaN	NaN		NaN	NaN		NaN	NaN		NaN	NaN		NaN	NaN		NaN	NaN		NaN	NaN		NaN	NaN	+	3.71581	3.44152	+	3.98756	3.4895		NaN	NaN		NaN	NaN		NaN	NaN		NaN	NaN		NaN	NaN		NaN	NaN	6	6	6	24.2	24.2	24.2	25.917	0	17.831	1214300000	11	62	A0A0G2JSE9;C9JTA6;A0A2R8Y5N5;Q12824;A0A0U1RRB8;G5E975;Q12824-2;A0A0U1RQQ2;A0A2R8YEE8;A0A0G2JRV3;B5MCL5;A0A2R8YDN6	A0A0G2JSE9;C9JTA6;A0A2R8Y5N5;Q12824;A0A0U1RRB8;G5E975;Q12824-2;A0A0U1RQQ2;A0A2R8YEE8;A0A0G2JRV3;B5MCL5				NaN	NaN	NaN	NaN	NaN	NaN	NaN	NaN	NaN	NaN	NaN	NaN	NaN	NaN	NaN	NaN	NaN	NaN	NaN	NaN	NaN	NaN	NaN	NaN	NaN	NaN	NaN	NaN	NaN	NaN	NaN	NaN	NaN	NaN	NaN	NaN	NaN	NaN	NaN	NaN	NaN	NaN	NaN	NaN	NaN	NaN	NaN	NaN	25.6497	25.5421	26.4817	26.9102	22.4911	22.0604	23.2762	22.99	22.8277	22.1359	23.0764	22.5857	NaN	NaN	NaN	NaN	NaN	NaN	NaN	NaN	NaN	NaN	NaN	NaN	NaN	NaN	NaN	NaN	NaN	NaN	NaN	NaN	NaN	NaN	NaN	NaN	NaN	NaN	NaN	NaN	NaN	NaN	NaN	NaN	NaN	NaN	NaN	NaN	NaN	NaN	NaN
sp|Q92922|SMRC1_HUMAN SWI/SNF complex subunit SMARCC1 OS=Homo sapiens OX=9606 GN=SMARCC1 PE=1 SV=3	SWI/SNF complex subunit SMARCC1	SMARCC1					+				NaN	NaN	NaN	NaN	-0.32817	NaN	NaN	NaN		NaN	NaN		NaN	NaN		NaN	NaN		NaN	NaN		NaN	NaN		NaN	NaN		NaN	NaN		NaN	NaN	+	1.44215	0.911443		0.602642	-0.299108		NaN	NaN		NaN	NaN		NaN	NaN		NaN	NaN		NaN	NaN		NaN	NaN	63	52	52	43.5	38.7	38.7	122.87	0	323.31	41156000000	49	1173	Q92922;F8WE13	Q92922	371;494;582;781;904;944	310		NaN	NaN	NaN	NaN	NaN	NaN	NaN	NaN	NaN	NaN	NaN	NaN	NaN	NaN	NaN	NaN	NaN	NaN	NaN	NaN	NaN	NaN	NaN	NaN	NaN	NaN	NaN	NaN	NaN	NaN	NaN	NaN	NaN	NaN	NaN	NaN	NaN	NaN	NaN	NaN	NaN	NaN	NaN	NaN	NaN	NaN	NaN	NaN	27.3427	27.2589	27.4799	26.864	25.7085	26.1573	26.2405	27.1934	27.1716	27.3562	28.0709	27.5433	NaN	NaN	NaN	NaN	NaN	NaN	NaN	NaN	NaN	NaN	NaN	NaN	NaN	NaN	NaN	NaN	NaN	NaN	NaN	NaN	NaN	NaN	NaN	NaN	NaN	NaN	NaN	NaN	NaN	NaN	NaN	NaN	NaN	NaN	NaN	NaN	NaN	NaN	NaN
sp|Q8IY18|SMC5_HUMAN Structural maintenance of chromosomes protein 5 OS=Homo sapiens OX=9606 GN=SMC5 PE=1 SV=2	Structural maintenance of chromosomes protein 5	SMC5	+								-0.029296	NaN	NaN	NaN	NaN	NaN	NaN	NaN	+	4.64071	4.74768		0.493564	-0.139088		NaN	NaN		NaN	NaN		NaN	NaN		NaN	NaN		NaN	NaN		NaN	NaN		NaN	NaN		NaN	NaN		NaN	NaN		NaN	NaN		NaN	NaN		NaN	NaN		NaN	NaN		NaN	NaN	19	19	19	17.2	17.2	17.2	128.81	0	27.996	1914900000	55	62	Q8IY18	Q8IY18				26.6406	26.9241	26.528	26.5951	21.3508	22.8925	22.2376	21.2162	26.5891	27.0424	26.7595	26.8532	NaN	NaN	NaN	NaN	NaN	NaN	NaN	NaN	NaN	NaN	NaN	NaN	NaN	NaN	NaN	NaN	NaN	NaN	NaN	NaN	NaN	NaN	NaN	NaN	NaN	NaN	NaN	NaN	NaN	NaN	NaN	NaN	NaN	NaN	NaN	NaN	NaN	NaN	NaN	NaN	NaN	NaN	NaN	NaN	NaN	NaN	NaN	NaN	NaN	NaN	NaN	NaN	NaN	NaN	NaN	NaN	NaN	NaN	NaN	NaN	NaN	NaN	NaN	NaN	NaN	NaN	NaN	NaN	NaN	NaN	NaN	NaN	NaN	NaN	NaN	NaN	NaN	NaN	NaN	NaN	NaN	NaN	NaN	NaN	NaN	NaN	NaN
sp|A6NHR9|SMHD1_HUMAN Structural maintenance of chromosomes flexible hinge domain-containing protein 1 OS=Homo sapiens OX=9606 GN=SMCHD1 PE=1 SV=2;sp|A6NHR9-2|SMHD1_HUMAN Isoform 2 of Structural maintenance of chromosomes flexible hinge domain-containing p	Structural maintenance of chromosomes flexible hinge domain-containing protein 1	SMCHD1					++				NaN	NaN	NaN	NaN	0.24703	NaN	NaN	NaN		NaN	NaN		NaN	NaN		NaN	NaN		NaN	NaN		NaN	NaN		NaN	NaN		NaN	NaN		NaN	NaN	+	5.48576	3.64656	+	1.63407	0.900812		NaN	NaN		NaN	NaN		NaN	NaN		NaN	NaN		NaN	NaN		NaN	NaN	24	24	24	15.6	15.6	15.6	226.37	0	62.543	1657700000	109	92	A6NHR9;A6NHR9-2;J3KTL8;A6NHR9-3;A0A2R8YCU7;A0A2R8YE92;J3QSH1	A6NHR9;A6NHR9-2;J3KTL8				NaN	NaN	NaN	NaN	NaN	NaN	NaN	NaN	NaN	NaN	NaN	NaN	NaN	NaN	NaN	NaN	NaN	NaN	NaN	NaN	NaN	NaN	NaN	NaN	NaN	NaN	NaN	NaN	NaN	NaN	NaN	NaN	NaN	NaN	NaN	NaN	NaN	NaN	NaN	NaN	NaN	NaN	NaN	NaN	NaN	NaN	NaN	NaN	26.3996	26.6603	26.6172	26.0061	22.9701	22.6735	23.0951	22.3583	25.3239	24.9891	26.208	25.5589	NaN	NaN	NaN	NaN	NaN	NaN	NaN	NaN	NaN	NaN	NaN	NaN	NaN	NaN	NaN	NaN	NaN	NaN	NaN	NaN	NaN	NaN	NaN	NaN	NaN	NaN	NaN	NaN	NaN	NaN	NaN	NaN	NaN	NaN	NaN	NaN	NaN	NaN	NaN
sp|Q6IN85|P4R3A_HUMAN Serine/threonine-protein phosphatase 4 regulatory subunit 3A OS=Homo sapiens OX=9606 GN=PPP4R3A PE=1 SV=1;sp|Q6IN85-2|P4R3A_HUMAN Isoform 2 of Serine/threonine-protein phosphatase 4 regulatory subunit 3A OS=Homo sapiens OX=9606 GN=PPP	Serine/threonine-protein phosphatase 4 regulatory subunit 3A	SMEK1			++						NaN	NaN	1.17346	NaN	NaN	NaN	NaN	NaN		NaN	NaN		NaN	NaN		NaN	NaN		NaN	NaN	+	2.20005	0.383162	+	2.08689	0.449625		NaN	NaN		NaN	NaN		NaN	NaN		NaN	NaN		NaN	NaN		NaN	NaN		NaN	NaN		NaN	NaN		NaN	NaN		NaN	NaN	31	31	23	36.1	36.1	29.7	95.367	0	115.16	32205000000	40	840	Q6IN85;Q6IN85-2;Q6IN85-4;G3V5Z3;H0YIY8;Q6IN85-5;G3V5A2;G3V4R3;G3V231;H0YJN6	Q6IN85;Q6IN85-2;Q6IN85-4;G3V5Z3;H0YIY8;Q6IN85-5	659			NaN	NaN	NaN	NaN	NaN	NaN	NaN	NaN	NaN	NaN	NaN	NaN	NaN	NaN	NaN	NaN	NaN	NaN	NaN	NaN	NaN	NaN	NaN	NaN	28.9276	28.8345	28.5896	28.7388	28.5502	28.4039	28.2852	28.3186	28.135	28.4455	28.2036	28.5079	NaN	NaN	NaN	NaN	NaN	NaN	NaN	NaN	NaN	NaN	NaN	NaN	NaN	NaN	NaN	NaN	NaN	NaN	NaN	NaN	NaN	NaN	NaN	NaN	NaN	NaN	NaN	NaN	NaN	NaN	NaN	NaN	NaN	NaN	NaN	NaN	NaN	NaN	NaN	NaN	NaN	NaN	NaN	NaN	NaN	NaN	NaN	NaN	NaN	NaN	NaN	NaN	NaN	NaN	NaN	NaN	NaN	NaN	NaN	NaN	NaN	NaN	NaN
sp|P53814-5|SMTN_HUMAN Isoform B2 of Smoothelin OS=Homo sapiens OX=9606 GN=SMTN;sp|P53814|SMTN_HUMAN Smoothelin OS=Homo sapiens OX=9606 GN=SMTN PE=1 SV=7;sp|P53814-6|SMTN_HUMAN Isoform B3 of Smoothelin OS=Homo sapiens OX=9606 GN=SMTN;tr|A0A087X1R1|A0A087X1	Smoothelin	SMTN					+	+			NaN	NaN	NaN	NaN	0.68359	-0.830326	NaN	NaN		NaN	NaN		NaN	NaN		NaN	NaN		NaN	NaN		NaN	NaN		NaN	NaN		NaN	NaN		NaN	NaN	+	1.91776	3.78319		1.11835	2.58615	+	1.96957	2.14233	+	1.67808	-1.77883		NaN	NaN		NaN	NaN		NaN	NaN		NaN	NaN	34	34	31	42.1	42.1	37.8	98.918	0	73.435	1987700000	48	139	P53814-5;P53814;P53814-6;A0A087X1R1;A0A087WVP4;P53814-2;A0A096LNK9;H7C372;C9JQZ8;C9JGQ0;C9JP19;C9JV14;C9JYU8;H7BZZ8;C9JBH9	P53814-5;P53814;P53814-6;A0A087X1R1;A0A087WVP4	343			NaN	NaN	NaN	NaN	NaN	NaN	NaN	NaN	NaN	NaN	NaN	NaN	NaN	NaN	NaN	NaN	NaN	NaN	NaN	NaN	NaN	NaN	NaN	NaN	NaN	NaN	NaN	NaN	NaN	NaN	NaN	NaN	NaN	NaN	NaN	NaN	NaN	NaN	NaN	NaN	NaN	NaN	NaN	NaN	NaN	NaN	NaN	NaN	26.4066	24.2874	29.2392	26.3054	23.2296	23.4069	22.3191	22.1501	22.6237	23.2616	25.5698	24.4389	24.6221	24.062	25.2162	22.6608	22.1482	21.744	21.5701	22.5295	25.5722	25.7814	25.9407	26.3821	NaN	NaN	NaN	NaN	NaN	NaN	NaN	NaN	NaN	NaN	NaN	NaN	NaN	NaN	NaN	NaN	NaN	NaN	NaN	NaN	NaN	NaN	NaN	NaN	NaN	NaN	NaN
sp|O00161|SNP23_HUMAN Synaptosomal-associated protein 23 OS=Homo sapiens OX=9606 GN=SNAP23 PE=1 SV=1;sp|O00161-2|SNP23_HUMAN Isoform SNAP-23b of Synaptosomal-associated protein 23 OS=Homo sapiens OX=9606 GN=SNAP23;tr|H3BNE1|H3BNE1_HUMAN Synaptosomal-associ	Synaptosomal-associated protein 23;Synaptosomal-associated protein	SNAP23		+							NaN	0.236935	NaN	NaN	NaN	NaN	NaN	NaN		NaN	NaN		NaN	NaN	+	1.40908	2.69958		0.231837	0.639625		NaN	NaN		NaN	NaN		NaN	NaN		NaN	NaN		NaN	NaN		NaN	NaN		NaN	NaN		NaN	NaN		NaN	NaN		NaN	NaN		NaN	NaN		NaN	NaN	12	12	12	61.6	61.6	61.6	23.354	0	74.88	6285500000	12	240	O00161;O00161-2;H3BNE1;H3BR18;H3BM38;H3BPJ0;H3BV99;H3BP15;H3BQY9;H3BNG6;H3BU94;H3BR99	O00161;O00161-2;H3BNE1;H3BR18;H3BM38;H3BPJ0	1			NaN	NaN	NaN	NaN	NaN	NaN	NaN	NaN	NaN	NaN	NaN	NaN	25.9649	26.6469	26.6551	26.7035	22.4088	22.1397	26.5354	24.0882	22.558	26.8689	27.0349	26.9502	NaN	NaN	NaN	NaN	NaN	NaN	NaN	NaN	NaN	NaN	NaN	NaN	NaN	NaN	NaN	NaN	NaN	NaN	NaN	NaN	NaN	NaN	NaN	NaN	NaN	NaN	NaN	NaN	NaN	NaN	NaN	NaN	NaN	NaN	NaN	NaN	NaN	NaN	NaN	NaN	NaN	NaN	NaN	NaN	NaN	NaN	NaN	NaN	NaN	NaN	NaN	NaN	NaN	NaN	NaN	NaN	NaN	NaN	NaN	NaN	NaN	NaN	NaN	NaN	NaN	NaN	NaN	NaN	NaN	NaN	NaN	NaN	NaN	NaN	NaN
sp|Q16533|SNPC1_HUMAN snRNA-activating protein complex subunit 1 OS=Homo sapiens OX=9606 GN=SNAPC1 PE=1 SV=1	snRNA-activating protein complex subunit 1	SNAPC1	+				++				-0.365288	NaN	NaN	NaN	0.799096	NaN	NaN	NaN	+	3.70894	4.26186	+	1.63675	-1.55681		NaN	NaN		NaN	NaN		NaN	NaN		NaN	NaN		NaN	NaN		NaN	NaN	+	7.74068	8.77774	+	3.11709	7.01426		NaN	NaN		NaN	NaN		NaN	NaN		NaN	NaN		NaN	NaN		NaN	NaN	21	21	21	48.4	48.4	48.4	42.994	0	323.31	45468000000	21	167	Q16533	Q16533	140;169;190;246			26.7621	25.1239	26.0951	26.8266	21.0125	22.0542	22.7176	21.9761	26.7976	28.045	28.2631	27.9293	NaN	NaN	NaN	NaN	NaN	NaN	NaN	NaN	NaN	NaN	NaN	NaN	NaN	NaN	NaN	NaN	NaN	NaN	NaN	NaN	NaN	NaN	NaN	NaN	NaN	NaN	NaN	NaN	NaN	NaN	NaN	NaN	NaN	NaN	NaN	NaN	31.4451	31.0273	31.8977	31.7827	22.9382	22.4876	22.6862	22.9299	26.6012	26.2442	22.442	22.8084	NaN	NaN	NaN	NaN	NaN	NaN	NaN	NaN	NaN	NaN	NaN	NaN	NaN	NaN	NaN	NaN	NaN	NaN	NaN	NaN	NaN	NaN	NaN	NaN	NaN	NaN	NaN	NaN	NaN	NaN	NaN	NaN	NaN	NaN	NaN	NaN	NaN	NaN	NaN
sp|Q7KZF4|SND1_HUMAN Staphylococcal nuclease domain-containing protein 1 OS=Homo sapiens OX=9606 GN=SND1 PE=1 SV=1	Staphylococcal nuclease domain-containing protein 1	SND1		++							NaN	1.54118	NaN	NaN	NaN	NaN	NaN	NaN		NaN	NaN		NaN	NaN	+	1.62753	0.817575	+	2.46571	1.26003		NaN	NaN		NaN	NaN		NaN	NaN		NaN	NaN		NaN	NaN		NaN	NaN		NaN	NaN		NaN	NaN		NaN	NaN		NaN	NaN		NaN	NaN		NaN	NaN	31	31	31	44	44	44	102	0	120.81	3864300000	53	203	Q7KZF4;H7C597	Q7KZF4	348;711;714			NaN	NaN	NaN	NaN	NaN	NaN	NaN	NaN	NaN	NaN	NaN	NaN	27.808	27.8999	28.8235	28.3326	27.7314	27.5057	27.2643	27.0924	26.8393	26.9204	26.7182	27.3461	NaN	NaN	NaN	NaN	NaN	NaN	NaN	NaN	NaN	NaN	NaN	NaN	NaN	NaN	NaN	NaN	NaN	NaN	NaN	NaN	NaN	NaN	NaN	NaN	NaN	NaN	NaN	NaN	NaN	NaN	NaN	NaN	NaN	NaN	NaN	NaN	NaN	NaN	NaN	NaN	NaN	NaN	NaN	NaN	NaN	NaN	NaN	NaN	NaN	NaN	NaN	NaN	NaN	NaN	NaN	NaN	NaN	NaN	NaN	NaN	NaN	NaN	NaN	NaN	NaN	NaN	NaN	NaN	NaN	NaN	NaN	NaN	NaN	NaN	NaN
sp|Q8TAD8|SNIP1_HUMAN Smad nuclear-interacting protein 1 OS=Homo sapiens OX=9606 GN=SNIP1 PE=1 SV=1	Smad nuclear-interacting protein 1	SNIP1	+				++				-0.00646726	NaN	NaN	NaN	0.254412	NaN	NaN	NaN	+	4.25253	3.96938		0.0327414	-0.025671		NaN	NaN		NaN	NaN		NaN	NaN		NaN	NaN		NaN	NaN		NaN	NaN	+	5.85384	7.99316	+	3.57209	2.03355		NaN	NaN		NaN	NaN		NaN	NaN		NaN	NaN		NaN	NaN		NaN	NaN	31	31	31	56.1	56.1	56.1	45.777	0	225.38	21876000000	18	465	Q8TAD8	Q8TAD8	273	35;49;52		28.7533	28.6571	28.5741	29.3153	24.7005	25.6042	23.9382	25.1793	28.8493	29.0743	29.2211	28.2576	NaN	NaN	NaN	NaN	NaN	NaN	NaN	NaN	NaN	NaN	NaN	NaN	NaN	NaN	NaN	NaN	NaN	NaN	NaN	NaN	NaN	NaN	NaN	NaN	NaN	NaN	NaN	NaN	NaN	NaN	NaN	NaN	NaN	NaN	NaN	NaN	30.4818	30.276	30.4675	30.6036	22.0628	23.4445	21.545	22.804	27.8192	28.705	28.9756	28.195	NaN	NaN	NaN	NaN	NaN	NaN	NaN	NaN	NaN	NaN	NaN	NaN	NaN	NaN	NaN	NaN	NaN	NaN	NaN	NaN	NaN	NaN	NaN	NaN	NaN	NaN	NaN	NaN	NaN	NaN	NaN	NaN	NaN	NaN	NaN	NaN	NaN	NaN	NaN
sp|Q13573|SNW1_HUMAN SNW domain-containing protein 1 OS=Homo sapiens OX=9606 GN=SNW1 PE=1 SV=1;tr|G3V3A4|G3V3A4_HUMAN SNW domain-containing protein 1 OS=Homo sapiens OX=9606 GN=SNW1 PE=1 SV=1;tr|G3V4X8|G3V4X8_HUMAN SNW domain-containing protein 1 OS=Homo s	SNW domain-containing protein 1	SNW1					++				NaN	NaN	NaN	NaN	0.724544	NaN	NaN	NaN		NaN	NaN		NaN	NaN		NaN	NaN		NaN	NaN		NaN	NaN		NaN	NaN		NaN	NaN		NaN	NaN	+	3.61738	4.40879	+	2.09424	3.19436		NaN	NaN		NaN	NaN		NaN	NaN		NaN	NaN		NaN	NaN		NaN	NaN	13	13	13	28.5	28.5	28.5	61.494	0	32.156	733950000	25	51	Q13573;G3V3A4;G3V4X8;G3V5R3	Q13573;G3V3A4;G3V4X8				NaN	NaN	NaN	NaN	NaN	NaN	NaN	NaN	NaN	NaN	NaN	NaN	NaN	NaN	NaN	NaN	NaN	NaN	NaN	NaN	NaN	NaN	NaN	NaN	NaN	NaN	NaN	NaN	NaN	NaN	NaN	NaN	NaN	NaN	NaN	NaN	NaN	NaN	NaN	NaN	NaN	NaN	NaN	NaN	NaN	NaN	NaN	NaN	26.8683	26.7391	26.3064	26.7223	21.3964	21.8474	23.8828	21.8743	23.2739	25.7823	22.0609	22.7416	NaN	NaN	NaN	NaN	NaN	NaN	NaN	NaN	NaN	NaN	NaN	NaN	NaN	NaN	NaN	NaN	NaN	NaN	NaN	NaN	NaN	NaN	NaN	NaN	NaN	NaN	NaN	NaN	NaN	NaN	NaN	NaN	NaN	NaN	NaN	NaN	NaN	NaN	NaN
sp|P35610|SOAT1_HUMAN Sterol O-acyltransferase 1 OS=Homo sapiens OX=9606 GN=SOAT1 PE=1 SV=3;tr|B1APM4|B1APM4_HUMAN Sterol O-acyltransferase 1 (Fragment) OS=Homo sapiens OX=9606 GN=SOAT1 PE=1 SV=1;sp|P35610-3|SOAT1_HUMAN Isoform 3 of Sterol O-acyltransferas	Sterol O-acyltransferase 1	SOAT1			++						NaN	NaN	0.867238	NaN	NaN	NaN	NaN	NaN		NaN	NaN		NaN	NaN		NaN	NaN		NaN	NaN	+	3.61209	1.17926	+	3.55852	1.0227		NaN	NaN		NaN	NaN		NaN	NaN		NaN	NaN		NaN	NaN		NaN	NaN		NaN	NaN		NaN	NaN		NaN	NaN		NaN	NaN	20	20	20	29.6	29.6	29.6	64.734	0	188.09	47382000000	21	1065	P35610;B1APM4;P35610-3;P35610-2	P35610;B1APM4;P35610-3;P35610-2	66			NaN	NaN	NaN	NaN	NaN	NaN	NaN	NaN	NaN	NaN	NaN	NaN	NaN	NaN	NaN	NaN	NaN	NaN	NaN	NaN	NaN	NaN	NaN	NaN	29.7398	29.474	29.4608	29.1651	28.5484	28.1595	28.2968	28.1179	28.2912	28.4109	28.4317	28.615	NaN	NaN	NaN	NaN	NaN	NaN	NaN	NaN	NaN	NaN	NaN	NaN	NaN	NaN	NaN	NaN	NaN	NaN	NaN	NaN	NaN	NaN	NaN	NaN	NaN	NaN	NaN	NaN	NaN	NaN	NaN	NaN	NaN	NaN	NaN	NaN	NaN	NaN	NaN	NaN	NaN	NaN	NaN	NaN	NaN	NaN	NaN	NaN	NaN	NaN	NaN	NaN	NaN	NaN	NaN	NaN	NaN	NaN	NaN	NaN	NaN	NaN	NaN
sp|P23497|SP100_HUMAN Nuclear autoantigen Sp-100 OS=Homo sapiens OX=9606 GN=SP100 PE=1 SV=3;sp|P23497-5|SP100_HUMAN Isoform SpAlt-C of Nuclear autoantigen Sp-100 OS=Homo sapiens OX=9606 GN=SP100;sp|P23497-2|SP100_HUMAN Isoform Sp100-A of Nuclear autoantige	Nuclear autoantigen Sp-100	SP100	+		++	+		+	+		-0.0618701	NaN	0.509251	0.175725	NaN	-0.987988	0.0129792	NaN	+	4.74538	8.72696		1.27969	-0.539937		NaN	NaN		NaN	NaN	+	4.04195	3.53027	+	2.00936	1.79779	+	1.36207	1.74981		0.153153	0.307487		NaN	NaN		NaN	NaN	+	3.89985	3.3674	+	5.53701	-3.32695	+	3.59344	3.07862		0.0311898	0.039958		NaN	NaN		NaN	NaN	31	31	1	19.7	19.7	0.8	100.42	0	323.31	46601000000	38	498	P23497;P23497-5;P23497-2;P23497-3	P23497;P23497-5;P23497-2;P23497-3	37;737	157		31.2686	31.5977	31.744	32.0729	22.9487	23.7931	20.9896	24.0439	31.7808	32.261	32.465	32.3362	NaN	NaN	NaN	NaN	NaN	NaN	NaN	NaN	NaN	NaN	NaN	NaN	26.3827	27.3283	26.558	27.5838	24.0649	23.4941	22.8751	23.2977	24.1733	25.6599	24.9549	25.8735	24.7867	24.9198	23.6551	23.0868	21.1594	22.9346	23.4857	21.8694	23.828	25.259	23.9336	22.1978	NaN	NaN	NaN	NaN	NaN	NaN	NaN	NaN	NaN	NaN	NaN	NaN	25.8488	25.8948	25.6064	26.4962	21.5987	22.7782	22.9398	23.0599	29.1276	29.32	29.423	29.2834	25.6836	25.5774	24.9027	26.605	22.7924	22.1173	23.0271	22.5174	24.8973	25.9617	25.6565	26.0934	NaN	NaN	NaN	NaN	NaN	NaN	NaN	NaN	NaN	NaN	NaN	NaN	NaN	NaN	NaN
sp|Q02447-3|SP3_HUMAN Isoform 3 of Transcription factor Sp3 OS=Homo sapiens OX=9606 GN=SP3;sp|Q02447-6|SP3_HUMAN Isoform 6 of Transcription factor Sp3 OS=Homo sapiens OX=9606 GN=SP3;sp|Q02447-5|SP3_HUMAN Isoform 5 of Transcription factor Sp3 OS=Homo sapien	Transcription factor Sp3;Transcription factor Sp4	SP3;SP4					++				NaN	NaN	NaN	NaN	0.230283	NaN	NaN	NaN		NaN	NaN		NaN	NaN		NaN	NaN		NaN	NaN		NaN	NaN		NaN	NaN		NaN	NaN		NaN	NaN	+	4.36493	6.15752	+	1.8733	1.41797		NaN	NaN		NaN	NaN		NaN	NaN		NaN	NaN		NaN	NaN		NaN	NaN	6	6	4	12.3	12.3	11.5	53.715	0	48.523	4155000000	8	130	Q02447-3;Q02447-6;Q02447-5;H0Y7L6;Q02447-4;A0A494C0Z6;A0A494C070;Q02447;Q02447-2;H0Y6K5;A0A494C1G8;Q02446;A0A3B3IRW4;Q8IXZ3-2;Q02086;P08047-3;Q02086-2;P08047-2;Q8IXZ3-4;Q8IXZ3;P0CG40;Q8IXZ3-1;A0A087X0Q6;P08047	Q02447-3;Q02447-6;Q02447-5;H0Y7L6;Q02447-4;A0A494C0Z6;A0A494C070;Q02447;Q02447-2;H0Y6K5;A0A494C1G8;Q02446;A0A3B3IRW4				NaN	NaN	NaN	NaN	NaN	NaN	NaN	NaN	NaN	NaN	NaN	NaN	NaN	NaN	NaN	NaN	NaN	NaN	NaN	NaN	NaN	NaN	NaN	NaN	NaN	NaN	NaN	NaN	NaN	NaN	NaN	NaN	NaN	NaN	NaN	NaN	NaN	NaN	NaN	NaN	NaN	NaN	NaN	NaN	NaN	NaN	NaN	NaN	28.8279	28.103	28.909	27.4068	23.2754	22.533	21.1879	21.6203	26.4412	26.6551	27.1308	27.3478	NaN	NaN	NaN	NaN	NaN	NaN	NaN	NaN	NaN	NaN	NaN	NaN	NaN	NaN	NaN	NaN	NaN	NaN	NaN	NaN	NaN	NaN	NaN	NaN	NaN	NaN	NaN	NaN	NaN	NaN	NaN	NaN	NaN	NaN	NaN	NaN	NaN	NaN	NaN
tr|A0A5F9YFS9|A0A5F9YFS9_HUMAN Microsomal signal peptidase 12 kDa subunit OS=Homo sapiens OX=9606 GN=SPCS1 PE=1 SV=1;tr|C9JBL1|C9JBL1_HUMAN Microsomal signal peptidase 12 kDa subunit OS=Homo sapiens OX=9606 GN=SPCS1 PE=1 SV=1;sp|Q9Y6A9|SPCS1_HUMAN Signal p	Signal peptidase complex subunit 1	SPCS1						++	+		NaN	NaN	NaN	NaN	NaN	0.931515	-0.649091	NaN		NaN	NaN		NaN	NaN		NaN	NaN		NaN	NaN		NaN	NaN		NaN	NaN		NaN	NaN		NaN	NaN		NaN	NaN		NaN	NaN	+	2.52301	0.751	+	5.71199	0.699568	+	1.42888	0.632033	+	1.32166	-0.410247		NaN	NaN		NaN	NaN	7	7	7	41.2	41.2	41.2	11.805	0	304.57	474470000000	2	2235	A0A5F9YFS9;C9JBL1;Q9Y6A9	A0A5F9YFS9;C9JBL1;Q9Y6A9	1;12			NaN	NaN	NaN	NaN	NaN	NaN	NaN	NaN	NaN	NaN	NaN	NaN	NaN	NaN	NaN	NaN	NaN	NaN	NaN	NaN	NaN	NaN	NaN	NaN	NaN	NaN	NaN	NaN	NaN	NaN	NaN	NaN	NaN	NaN	NaN	NaN	NaN	NaN	NaN	NaN	NaN	NaN	NaN	NaN	NaN	NaN	NaN	NaN	NaN	NaN	NaN	NaN	NaN	NaN	NaN	NaN	NaN	NaN	NaN	NaN	32.9209	32.8272	32.8425	32.8046	32.2041	32.0747	31.6882	32.4241	32.1298	32.1142	32.115	32.2379	31.9826	32.0837	31.6659	32.2354	31.854	31.4708	30.8826	31.232	32.2566	32.6825	32.1848	32.4845	NaN	NaN	NaN	NaN	NaN	NaN	NaN	NaN	NaN	NaN	NaN	NaN	NaN	NaN	NaN
sp|Q9UQ90|SPG7_HUMAN Paraplegin OS=Homo sapiens OX=9606 GN=SPG7 PE=1 SV=2;tr|A0A2R8Y4Y7|A0A2R8Y4Y7_HUMAN Paraplegin OS=Homo sapiens OX=9606 GN=SPG7 PE=1 SV=1;tr|A0A2R8Y7B8|A0A2R8Y7B8_HUMAN Paraplegin (Fragment) OS=Homo sapiens OX=9606 GN=SPG7 PE=1 SV=1;tr|	Paraplegin	SPG7			+						NaN	NaN	-0.082716	NaN	NaN	NaN	NaN	NaN		NaN	NaN		NaN	NaN		NaN	NaN		NaN	NaN	+	1.36111	2.09883		0.0790971	-0.173606		NaN	NaN		NaN	NaN		NaN	NaN		NaN	NaN		NaN	NaN		NaN	NaN		NaN	NaN		NaN	NaN		NaN	NaN		NaN	NaN	19	19	1	28.2	28.2	2.1	88.234	0	37.886	2290800000	41	93	Q9UQ90;A0A2R8Y4Y7;A0A2R8Y7B8;A0A2R8Y726;A0A2R8YFW4;A0A2R8Y3M4;A0A2U3TZH1;A0A2R8Y7E2;A0A2R8Y6K2;A0A2R8YGZ0;A0A2R8YFJ7;A0A2R8Y6E8;A0A2R8YG79;A0A2R8Y729;A0A2R8Y632;A0A2R8YFF4;A0A2R8Y4M0;A0A2R8Y4M8;Q9UQ90-2;J3KRF6;A0A2R8YEH4;A0A2R8Y7N2;A0A2R8Y6Z7;A0A2R8Y4L7;H3BTY6;A0A2R8YFN9;A0A2R8Y4L0;A0A2R8YGV4;A0A2R8Y4Z7;A0A2R8Y617;H3BTR8;H3BMP1;A0A2R8YDW8;H3BNE4	Q9UQ90;A0A2R8Y4Y7;A0A2R8Y7B8;A0A2R8Y726;A0A2R8YFW4;A0A2R8Y3M4;A0A2U3TZH1;A0A2R8Y7E2;A0A2R8Y6K2;A0A2R8YGZ0;A0A2R8YFJ7;A0A2R8Y6E8				NaN	NaN	NaN	NaN	NaN	NaN	NaN	NaN	NaN	NaN	NaN	NaN	NaN	NaN	NaN	NaN	NaN	NaN	NaN	NaN	NaN	NaN	NaN	NaN	23.0033	25.6862	25.8829	26.2248	22.6439	23.1134	22.532	24.1127	25.7121	25.8793	25.2626	24.6376	NaN	NaN	NaN	NaN	NaN	NaN	NaN	NaN	NaN	NaN	NaN	NaN	NaN	NaN	NaN	NaN	NaN	NaN	NaN	NaN	NaN	NaN	NaN	NaN	NaN	NaN	NaN	NaN	NaN	NaN	NaN	NaN	NaN	NaN	NaN	NaN	NaN	NaN	NaN	NaN	NaN	NaN	NaN	NaN	NaN	NaN	NaN	NaN	NaN	NaN	NaN	NaN	NaN	NaN	NaN	NaN	NaN	NaN	NaN	NaN	NaN	NaN	NaN
sp|Q9H040|SPRTN_HUMAN DNA-dependent metalloprotease SPRTN OS=Homo sapiens OX=9606 GN=SPRTN PE=1 SV=2	SprT-like domain-containing protein Spartan	SPRTN	+			+	++	+	+		-0.125549	NaN	NaN	-0.140737	0.154571	-0.193036	-0.260443	NaN	+	6.41105	6.97537	+	1.75931	-0.875751		NaN	NaN		NaN	NaN		NaN	NaN		NaN	NaN	+	2.66064	2.87111		0.394435	-0.40407	+	5.15765	5.96061	+	1.56345	0.921338	+	6.81872	6.01432	+	3.75371	-1.16098	+	2.90147	3.92231		0.776106	-1.02154		NaN	NaN		NaN	NaN	27	27	27	51.1	51.1	51.1	55.133	0	291.41	17688000000	29	469	Q9H040;B1AKT1;Q9H040-2;Q9H040-3	Q9H040	1;6;392	268		28.915	29.3558	29.3178	29.7006	22.7772	22.3428	22.6187	21.6492	29.727	30.0554	30.759	30.2509	NaN	NaN	NaN	NaN	NaN	NaN	NaN	NaN	NaN	NaN	NaN	NaN	NaN	NaN	NaN	NaN	NaN	NaN	NaN	NaN	NaN	NaN	NaN	NaN	25.8741	26.4531	25.3956	24.8075	22.0919	22.2887	22.6308	24.0345	25.2475	26.3363	26.5295	26.0333	28.8045	28.6313	29.2401	29.2528	22.6752	22.8893	24.1277	22.394	27.9565	27.4552	28.037	28.7945	28.2614	27.9093	28.4847	28.2746	21.7922	22.467	22.0395	22.5741	29.1779	29.5091	29.4908	29.3962	25.6547	24.7088	26.3269	27.6296	22.9326	21.5927	22.3749	21.7305	27.6786	26.6393	27.0859	27.0023	NaN	NaN	NaN	NaN	NaN	NaN	NaN	NaN	NaN	NaN	NaN	NaN	NaN	NaN	NaN
sp|Q01082|SPTB2_HUMAN Spectrin beta chain, non-erythrocytic 1 OS=Homo sapiens OX=9606 GN=SPTBN1 PE=1 SV=2;tr|A0A087WUZ3|A0A087WUZ3_HUMAN Spectrin beta chain OS=Homo sapiens OX=9606 GN=SPTBN1 PE=1 SV=1;sp|Q01082-2|SPTB2_HUMAN Isoform Short of Spectrin beta	Spectrin beta chain, non-erythrocytic 1	SPTBN1			++						NaN	NaN	0.701836	NaN	NaN	NaN	NaN	NaN		NaN	NaN		NaN	NaN		NaN	NaN		NaN	NaN	+	1.35637	0.231692	+	2.38264	0.16261		NaN	NaN		NaN	NaN		NaN	NaN		NaN	NaN		NaN	NaN		NaN	NaN		NaN	NaN		NaN	NaN		NaN	NaN		NaN	NaN	291	291	14	74.5	74.5	4.9	274.61	0	323.31	694450000000	142	13048	Q01082;A0A087WUZ3;Q01082-2;F8W6C1;A4QPE4	Q01082;A0A087WUZ3;Q01082-2	206;674;687;704;898;916;992;1001;1047;1090;1124;1127;1138;1157;1197;1215;1218;1269;1295;1301;1320;1338;1361;1424;1429;1468;1630;1671;1735;1845;1950;2200	2102;2338;2340;2341		NaN	NaN	NaN	NaN	NaN	NaN	NaN	NaN	NaN	NaN	NaN	NaN	NaN	NaN	NaN	NaN	NaN	NaN	NaN	NaN	NaN	NaN	NaN	NaN	32.9744	32.9389	32.9927	32.9584	32.8186	32.8737	32.4698	32.7755	32.8339	32.8545	32.7023	32.8232	NaN	NaN	NaN	NaN	NaN	NaN	NaN	NaN	NaN	NaN	NaN	NaN	NaN	NaN	NaN	NaN	NaN	NaN	NaN	NaN	NaN	NaN	NaN	NaN	NaN	NaN	NaN	NaN	NaN	NaN	NaN	NaN	NaN	NaN	NaN	NaN	NaN	NaN	NaN	NaN	NaN	NaN	NaN	NaN	NaN	NaN	NaN	NaN	NaN	NaN	NaN	NaN	NaN	NaN	NaN	NaN	NaN	NaN	NaN	NaN	NaN	NaN	NaN
sp|Q01082-3|SPTB2_HUMAN Isoform 2 of Spectrin beta chain, non-erythrocytic 1 OS=Homo sapiens OX=9606 GN=SPTBN1	Spectrin beta chain, non-erythrocytic 1	SPTBN1							+		NaN	NaN	NaN	NaN	NaN	NaN	-0.00972832	NaN		NaN	NaN		NaN	NaN		NaN	NaN		NaN	NaN		NaN	NaN		NaN	NaN		NaN	NaN		NaN	NaN		NaN	NaN		NaN	NaN		NaN	NaN		NaN	NaN	+	2.45241	3.3625		0.0478599	-0.0327115		NaN	NaN		NaN	NaN	281	7	2	77.5	1.9	1.3	251.39	0	42.466	8839500000	131	298	Q01082-3	Q01082-3	193;661;674;691;885;903;979;988;1034;1077;1111;1114;1125;1144;1184;1202;1205;1256;1282;1288;1307;1325;1348;1411;1416;1455;1617;1658;1722;1832;1937	6;7;8;10;14;2089		NaN	NaN	NaN	NaN	NaN	NaN	NaN	NaN	NaN	NaN	NaN	NaN	NaN	NaN	NaN	NaN	NaN	NaN	NaN	NaN	NaN	NaN	NaN	NaN	NaN	NaN	NaN	NaN	NaN	NaN	NaN	NaN	NaN	NaN	NaN	NaN	NaN	NaN	NaN	NaN	NaN	NaN	NaN	NaN	NaN	NaN	NaN	NaN	NaN	NaN	NaN	NaN	NaN	NaN	NaN	NaN	NaN	NaN	NaN	NaN	NaN	NaN	NaN	NaN	NaN	NaN	NaN	NaN	NaN	NaN	NaN	NaN	26.5431	27.0505	26.1327	27.0587	22.8908	25.3817	22.4389	22.6236	26.5034	26.7193	26.7776	26.9155	NaN	NaN	NaN	NaN	NaN	NaN	NaN	NaN	NaN	NaN	NaN	NaN	NaN	NaN	NaN
sp|Q8N5C6|SRBD1_HUMAN S1 RNA-binding domain-containing protein 1 OS=Homo sapiens OX=9606 GN=SRBD1 PE=1 SV=2;sp|Q8N5C6-2|SRBD1_HUMAN Isoform 2 of S1 RNA-binding domain-containing protein 1 OS=Homo sapiens OX=9606 GN=SRBD1	S1 RNA-binding domain-containing protein 1	SRBD1			+		++				NaN	NaN	0.730651	NaN	0.623802	NaN	NaN	NaN		NaN	NaN		NaN	NaN		NaN	NaN		NaN	NaN	+	2.21031	2.81175		1.19424	2.05441		NaN	NaN		NaN	NaN	+	5.24773	7.11088	+	4.73518	4.43578		NaN	NaN		NaN	NaN		NaN	NaN		NaN	NaN		NaN	NaN		NaN	NaN	22	22	22	23.5	23.5	23.5	111.77	0	83.043	10325000000	59	127	Q8N5C6;Q8N5C6-2	Q8N5C6;Q8N5C6-2				NaN	NaN	NaN	NaN	NaN	NaN	NaN	NaN	NaN	NaN	NaN	NaN	NaN	NaN	NaN	NaN	NaN	NaN	NaN	NaN	NaN	NaN	NaN	NaN	26.5823	26.3317	23.9375	25.9057	23.5924	22.0763	22.7143	23.1271	22.4214	25.2987	24.1804	22.6392	NaN	NaN	NaN	NaN	NaN	NaN	NaN	NaN	NaN	NaN	NaN	NaN	29.78	29.4206	30.0251	28.9928	21.9222	21.5465	23.2711	23.0351	24.2812	25.2341	25.5205	25.4396	NaN	NaN	NaN	NaN	NaN	NaN	NaN	NaN	NaN	NaN	NaN	NaN	NaN	NaN	NaN	NaN	NaN	NaN	NaN	NaN	NaN	NaN	NaN	NaN	NaN	NaN	NaN	NaN	NaN	NaN	NaN	NaN	NaN	NaN	NaN	NaN	NaN	NaN	NaN
tr|A0A286YEY3|A0A286YEY3_HUMAN SLIT-ROBO Rho GTPase-activating protein 2B OS=Homo sapiens OX=9606 GN=SRGAP2B PE=1 SV=1;tr|A0A075B7B5|A0A075B7B5_HUMAN SLIT-ROBO Rho GTPase-activating protein 2 OS=Homo sapiens OX=9606 GN=SRGAP2 PE=1 SV=1;tr|B7ZM87|B7ZM87_HUM	SLIT-ROBO Rho GTPase-activating protein 2B;SLIT-ROBO Rho GTPase-activating protein 2	SRGAP2;SRGAP2B				+	++				NaN	NaN	NaN	0.617531	0.304102	NaN	NaN	NaN		NaN	NaN		NaN	NaN		NaN	NaN		NaN	NaN		NaN	NaN		NaN	NaN	+	1.37358	1.82058		0.616401	1.12426	+	3.92853	3.90014	+	1.91578	1.18604		NaN	NaN		NaN	NaN		NaN	NaN		NaN	NaN		NaN	NaN		NaN	NaN	12	12	2	32.5	32.5	6.8	53.533	0	22.12	1633300000	22	58	A0A286YEY3;A0A075B7B5;B7ZM87;P0DMP2;O75044;E9PDX4;A0A087WW56;A0A075B743;A0A075B7C8;A0A087X1G6;Q5VZB4	A0A286YEY3;A0A075B7B5;B7ZM87;P0DMP2;O75044;E9PDX4;A0A087WW56				NaN	NaN	NaN	NaN	NaN	NaN	NaN	NaN	NaN	NaN	NaN	NaN	NaN	NaN	NaN	NaN	NaN	NaN	NaN	NaN	NaN	NaN	NaN	NaN	NaN	NaN	NaN	NaN	NaN	NaN	NaN	NaN	NaN	NaN	NaN	NaN	24.5466	24.0828	25.3518	22.7151	21.7453	22.5585	21.5898	23.5204	22.4566	21.7493	23.1306	24.8628	26.6862	25.8689	25.716	25.5276	22.4133	22.5651	20.9856	22.2342	24.5964	25.3242	24.833	24.3008	NaN	NaN	NaN	NaN	NaN	NaN	NaN	NaN	NaN	NaN	NaN	NaN	NaN	NaN	NaN	NaN	NaN	NaN	NaN	NaN	NaN	NaN	NaN	NaN	NaN	NaN	NaN	NaN	NaN	NaN	NaN	NaN	NaN	NaN	NaN	NaN	NaN	NaN	NaN
sp|P08240-2|SRPRA_HUMAN Isoform 2 of Signal recognition particle receptor subunit alpha OS=Homo sapiens OX=9606 GN=SRPRA;sp|P08240|SRPRA_HUMAN Signal recognition particle receptor subunit alpha OS=Homo sapiens OX=9606 GN=SRPRA PE=1 SV=2	Signal recognition particle receptor subunit alpha	SRPR			+						NaN	NaN	0.739542	NaN	NaN	NaN	NaN	NaN		NaN	NaN		NaN	NaN		NaN	NaN		NaN	NaN	+	1.59407	0.738172		1.08553	0.545909		NaN	NaN		NaN	NaN		NaN	NaN		NaN	NaN		NaN	NaN		NaN	NaN		NaN	NaN		NaN	NaN		NaN	NaN		NaN	NaN	34	34	34	50.8	50.8	50.8	66.558	0	135.01	18298000000	33	900	P08240-2;P08240	P08240-2;P08240	1;124;347;475;497;504;547			NaN	NaN	NaN	NaN	NaN	NaN	NaN	NaN	NaN	NaN	NaN	NaN	NaN	NaN	NaN	NaN	NaN	NaN	NaN	NaN	NaN	NaN	NaN	NaN	28.342	27.8382	28.0597	27.8582	26.8247	27.8427	27.0694	27.4088	27.9774	27.7378	26.9342	27.2652	NaN	NaN	NaN	NaN	NaN	NaN	NaN	NaN	NaN	NaN	NaN	NaN	NaN	NaN	NaN	NaN	NaN	NaN	NaN	NaN	NaN	NaN	NaN	NaN	NaN	NaN	NaN	NaN	NaN	NaN	NaN	NaN	NaN	NaN	NaN	NaN	NaN	NaN	NaN	NaN	NaN	NaN	NaN	NaN	NaN	NaN	NaN	NaN	NaN	NaN	NaN	NaN	NaN	NaN	NaN	NaN	NaN	NaN	NaN	NaN	NaN	NaN	NaN
sp|P84103|SRSF3_HUMAN Serine/arginine-rich splicing factor 3 OS=Homo sapiens OX=9606 GN=SRSF3 PE=1 SV=1;sp|P84103-2|SRSF3_HUMAN Isoform 2 of Serine/arginine-rich splicing factor 3 OS=Homo sapiens OX=9606 GN=SRSF3;tr|A0A087X2D0|A0A087X2D0_HUMAN Serine/argin	Serine/arginine-rich splicing factor 3	SRSF3		+							NaN	0.0299884	NaN	NaN	NaN	NaN	NaN	NaN		NaN	NaN		NaN	NaN	+	1.51155	2.64329		0.114179	0.079268		NaN	NaN		NaN	NaN		NaN	NaN		NaN	NaN		NaN	NaN		NaN	NaN		NaN	NaN		NaN	NaN		NaN	NaN		NaN	NaN		NaN	NaN		NaN	NaN	6	6	6	37.8	37.8	37.8	19.329	0	19.081	750650000	7	63	P84103;P84103-2;A0A087X2D0	P84103;P84103-2;A0A087X2D0				NaN	NaN	NaN	NaN	NaN	NaN	NaN	NaN	NaN	NaN	NaN	NaN	26.0793	26.3542	26.8862	26.5119	23.3407	26.5103	23.1073	22.3002	25.9542	26.3421	26.3185	26.8998	NaN	NaN	NaN	NaN	NaN	NaN	NaN	NaN	NaN	NaN	NaN	NaN	NaN	NaN	NaN	NaN	NaN	NaN	NaN	NaN	NaN	NaN	NaN	NaN	NaN	NaN	NaN	NaN	NaN	NaN	NaN	NaN	NaN	NaN	NaN	NaN	NaN	NaN	NaN	NaN	NaN	NaN	NaN	NaN	NaN	NaN	NaN	NaN	NaN	NaN	NaN	NaN	NaN	NaN	NaN	NaN	NaN	NaN	NaN	NaN	NaN	NaN	NaN	NaN	NaN	NaN	NaN	NaN	NaN	NaN	NaN	NaN	NaN	NaN	NaN
tr|A0A3B3IRT8|A0A3B3IRT8_HUMAN Signal sequence receptor subunit alpha OS=Homo sapiens OX=9606 GN=SSR1 PE=1 SV=1;sp|P43307|SSRA_HUMAN Translocon-associated protein subunit alpha OS=Homo sapiens OX=9606 GN=SSR1 PE=1 SV=3;sp|P43307-2|SSRA_HUMAN Isoform 2 of T	Translocon-associated protein subunit alpha	SSR1			++						NaN	NaN	0.689683	NaN	NaN	NaN	NaN	NaN		NaN	NaN		NaN	NaN		NaN	NaN		NaN	NaN	+	1.78493	3.62803	+	1.518	2.50219		NaN	NaN		NaN	NaN		NaN	NaN		NaN	NaN		NaN	NaN		NaN	NaN		NaN	NaN		NaN	NaN		NaN	NaN		NaN	NaN	5	5	5	22.2	22.2	22.2	32.449	0	38.597	6508700000	11	219	A0A3B3IRT8;P43307;P43307-2;C9J3L8;C9J5W0;E9PAL7;C9IZQ1;C9JBX5	A0A3B3IRT8;P43307;P43307-2;C9J3L8;C9J5W0;E9PAL7;C9IZQ1		268		NaN	NaN	NaN	NaN	NaN	NaN	NaN	NaN	NaN	NaN	NaN	NaN	NaN	NaN	NaN	NaN	NaN	NaN	NaN	NaN	NaN	NaN	NaN	NaN	27.3717	27.1904	27.0358	26.8852	23.356	26.614	22.2827	21.7183	26.1811	26.0848	22.8426	23.3658	NaN	NaN	NaN	NaN	NaN	NaN	NaN	NaN	NaN	NaN	NaN	NaN	NaN	NaN	NaN	NaN	NaN	NaN	NaN	NaN	NaN	NaN	NaN	NaN	NaN	NaN	NaN	NaN	NaN	NaN	NaN	NaN	NaN	NaN	NaN	NaN	NaN	NaN	NaN	NaN	NaN	NaN	NaN	NaN	NaN	NaN	NaN	NaN	NaN	NaN	NaN	NaN	NaN	NaN	NaN	NaN	NaN	NaN	NaN	NaN	NaN	NaN	NaN
tr|C9JA28|C9JA28_HUMAN Signal sequence receptor subunit gamma OS=Homo sapiens OX=9606 GN=SSR3 PE=1 SV=1;sp|Q9UNL2|SSRG_HUMAN Translocon-associated protein subunit gamma OS=Homo sapiens OX=9606 GN=SSR3 PE=1 SV=1;sp|Q9UNL2-2|SSRG_HUMAN Isoform 2 of Transloco	Translocon-associated protein subunit gamma	SSR3						++			NaN	NaN	NaN	NaN	NaN	1.35566	NaN	NaN		NaN	NaN		NaN	NaN		NaN	NaN		NaN	NaN		NaN	NaN		NaN	NaN		NaN	NaN		NaN	NaN		NaN	NaN		NaN	NaN	+	1.95035	0.75634	+	2.66911	1.02534		NaN	NaN		NaN	NaN		NaN	NaN		NaN	NaN	16	16	16	35.6	35.6	35.6	20.161	0	323.31	323140000000	5	1873	C9JA28;Q9UNL2;Q9UNL2-2;C9J365	C9JA28;Q9UNL2;Q9UNL2-2;C9J365		101;105		NaN	NaN	NaN	NaN	NaN	NaN	NaN	NaN	NaN	NaN	NaN	NaN	NaN	NaN	NaN	NaN	NaN	NaN	NaN	NaN	NaN	NaN	NaN	NaN	NaN	NaN	NaN	NaN	NaN	NaN	NaN	NaN	NaN	NaN	NaN	NaN	NaN	NaN	NaN	NaN	NaN	NaN	NaN	NaN	NaN	NaN	NaN	NaN	NaN	NaN	NaN	NaN	NaN	NaN	NaN	NaN	NaN	NaN	NaN	NaN	33.2437	32.9229	32.5763	32.7553	32.1638	32.0407	31.7628	32.5056	31.5887	31.77	32.2476	31.7906	NaN	NaN	NaN	NaN	NaN	NaN	NaN	NaN	NaN	NaN	NaN	NaN	NaN	NaN	NaN	NaN	NaN	NaN	NaN	NaN	NaN	NaN	NaN	NaN	NaN	NaN	NaN
sp|P51571|SSRD_HUMAN Translocon-associated protein subunit delta OS=Homo sapiens OX=9606 GN=SSR4 PE=1 SV=1;tr|A6NLM8|A6NLM8_HUMAN Signal sequence receptor subunit delta OS=Homo sapiens OX=9606 GN=SSR4 PE=1 SV=1	Translocon-associated protein subunit delta	SSR4			+						NaN	NaN	0.460938	NaN	NaN	NaN	NaN	NaN		NaN	NaN		NaN	NaN		NaN	NaN		NaN	NaN	+	1.56266	0.518016		0.861385	0.238773		NaN	NaN		NaN	NaN		NaN	NaN		NaN	NaN		NaN	NaN		NaN	NaN		NaN	NaN		NaN	NaN		NaN	NaN		NaN	NaN	14	14	14	46.8	46.8	46.8	18.998	0	198.99	69161000000	7	1109	P51571;A6NLM8	P51571;A6NLM8	64			NaN	NaN	NaN	NaN	NaN	NaN	NaN	NaN	NaN	NaN	NaN	NaN	NaN	NaN	NaN	NaN	NaN	NaN	NaN	NaN	NaN	NaN	NaN	NaN	29.8657	29.6989	29.5374	29.5466	29.3132	29.2141	28.6715	29.3778	29.5965	29.0951	29.4243	29.5777	NaN	NaN	NaN	NaN	NaN	NaN	NaN	NaN	NaN	NaN	NaN	NaN	NaN	NaN	NaN	NaN	NaN	NaN	NaN	NaN	NaN	NaN	NaN	NaN	NaN	NaN	NaN	NaN	NaN	NaN	NaN	NaN	NaN	NaN	NaN	NaN	NaN	NaN	NaN	NaN	NaN	NaN	NaN	NaN	NaN	NaN	NaN	NaN	NaN	NaN	NaN	NaN	NaN	NaN	NaN	NaN	NaN	NaN	NaN	NaN	NaN	NaN	NaN
sp|Q08945|SSRP1_HUMAN FACT complex subunit SSRP1 OS=Homo sapiens OX=9606 GN=SSRP1 PE=1 SV=1	FACT complex subunit SSRP1	SSRP1	+				+				-0.212884	NaN	NaN	NaN	0.0920821	NaN	NaN	NaN	+	3.6728	3.77231	+	2.42753	-0.803065		NaN	NaN		NaN	NaN		NaN	NaN		NaN	NaN		NaN	NaN		NaN	NaN	+	5.52068	4.02184		0.847417	0.370339		NaN	NaN		NaN	NaN		NaN	NaN		NaN	NaN		NaN	NaN		NaN	NaN	17	17	17	21	21	21	81.074	0	69.48	3216200000	30	141	Q08945;A0A0U1RRK2	Q08945				25.7313	26.3208	25.734	25.5837	22.4033	21.357	21.3386	23.1816	26.5147	26.5713	26.7029	26.7932	NaN	NaN	NaN	NaN	NaN	NaN	NaN	NaN	NaN	NaN	NaN	NaN	NaN	NaN	NaN	NaN	NaN	NaN	NaN	NaN	NaN	NaN	NaN	NaN	NaN	NaN	NaN	NaN	NaN	NaN	NaN	NaN	NaN	NaN	NaN	NaN	26.129	26.4671	26.6573	26.3485	22.2038	22.2309	22.0653	23.0146	26.3426	25.5097	25.9933	26.2751	NaN	NaN	NaN	NaN	NaN	NaN	NaN	NaN	NaN	NaN	NaN	NaN	NaN	NaN	NaN	NaN	NaN	NaN	NaN	NaN	NaN	NaN	NaN	NaN	NaN	NaN	NaN	NaN	NaN	NaN	NaN	NaN	NaN	NaN	NaN	NaN	NaN	NaN	NaN
sp|Q8WVM7|STAG1_HUMAN Cohesin subunit SA-1 OS=Homo sapiens OX=9606 GN=STAG1 PE=1 SV=3;sp|Q8WVM7-2|STAG1_HUMAN Isoform 2 of Cohesin subunit SA-1 OS=Homo sapiens OX=9606 GN=STAG1;tr|Q68DW7|Q68DW7_HUMAN Cohesin subunit SA-1 OS=Homo sapiens OX=9606 GN=STAG1 PE	Cohesin subunit SA-1	STAG1;DKFZp781D1416			++						NaN	NaN	0.577435	NaN	NaN	NaN	NaN	NaN		NaN	NaN		NaN	NaN		NaN	NaN		NaN	NaN	+	1.53029	0.539294	+	2.36586	0.311407		NaN	NaN		NaN	NaN		NaN	NaN		NaN	NaN		NaN	NaN		NaN	NaN		NaN	NaN		NaN	NaN		NaN	NaN		NaN	NaN	49	49	40	37.5	37.5	33.9	144.43	0	282.6	26966000000	61	955	Q8WVM7;Q8WVM7-2;Q68DW7;C9JJQ0;H7C595;F8WF82;F8WCB3	Q8WVM7;Q8WVM7-2;Q68DW7	142;227;321;381;1034;1035;1061;1105;1255;1257			NaN	NaN	NaN	NaN	NaN	NaN	NaN	NaN	NaN	NaN	NaN	NaN	NaN	NaN	NaN	NaN	NaN	NaN	NaN	NaN	NaN	NaN	NaN	NaN	28.5161	28.468	28.52	28.4108	27.5829	27.6797	28.3887	28.1065	28.0157	28.2128	28.1201	28.3207	NaN	NaN	NaN	NaN	NaN	NaN	NaN	NaN	NaN	NaN	NaN	NaN	NaN	NaN	NaN	NaN	NaN	NaN	NaN	NaN	NaN	NaN	NaN	NaN	NaN	NaN	NaN	NaN	NaN	NaN	NaN	NaN	NaN	NaN	NaN	NaN	NaN	NaN	NaN	NaN	NaN	NaN	NaN	NaN	NaN	NaN	NaN	NaN	NaN	NaN	NaN	NaN	NaN	NaN	NaN	NaN	NaN	NaN	NaN	NaN	NaN	NaN	NaN
sp|P42224|STAT1_HUMAN Signal transducer and activator of transcription 1-alpha/beta OS=Homo sapiens OX=9606 GN=STAT1 PE=1 SV=2;tr|A0A669KB68|A0A669KB68_HUMAN Signal transducer and activator of transcription OS=Homo sapiens OX=9606 GN=STAT1 PE=1 SV=1;tr|A0A	Signal transducer and activator of transcription 1-alpha/beta;Signal transducer and activator of transcription	STAT1			+						NaN	NaN	0.342082	NaN	NaN	NaN	NaN	NaN		NaN	NaN		NaN	NaN		NaN	NaN		NaN	NaN	+	1.31961	0.737495		0.502905	0.252284		NaN	NaN		NaN	NaN		NaN	NaN		NaN	NaN		NaN	NaN		NaN	NaN		NaN	NaN		NaN	NaN		NaN	NaN		NaN	NaN	51	51	51	52.5	52.5	52.5	87.334	0	303.04	33011000000	39	1207	P42224;A0A669KB68;A0A669KB56;A0A669KBA4;A0A669KB53;A0A669KBI6;P42224-2;J3KPM9;A0A669KB52;A0A669KB75;E7EPD2;A0A669KB17;D2KFR9;E7ENM1;Q67C41;E9PH66	P42224;A0A669KB68;A0A669KB56;A0A669KBA4;A0A669KB53;A0A669KBI6;P42224-2;J3KPM9;A0A669KB52;A0A669KB75	28;135;390;392;521;654;691;726;746;747			NaN	NaN	NaN	NaN	NaN	NaN	NaN	NaN	NaN	NaN	NaN	NaN	NaN	NaN	NaN	NaN	NaN	NaN	NaN	NaN	NaN	NaN	NaN	NaN	28.5422	28.6833	28.0065	28.0956	27.6371	28.0236	26.8917	27.8252	27.8627	28.1233	27.8201	28.5124	NaN	NaN	NaN	NaN	NaN	NaN	NaN	NaN	NaN	NaN	NaN	NaN	NaN	NaN	NaN	NaN	NaN	NaN	NaN	NaN	NaN	NaN	NaN	NaN	NaN	NaN	NaN	NaN	NaN	NaN	NaN	NaN	NaN	NaN	NaN	NaN	NaN	NaN	NaN	NaN	NaN	NaN	NaN	NaN	NaN	NaN	NaN	NaN	NaN	NaN	NaN	NaN	NaN	NaN	NaN	NaN	NaN	NaN	NaN	NaN	NaN	NaN	NaN
tr|A0A1X7SBY3|A0A1X7SBY3_HUMAN Stromal interaction molecule 2 OS=Homo sapiens OX=9606 GN=STIM2 PE=1 SV=1;sp|Q9P246|STIM2_HUMAN Stromal interaction molecule 2 OS=Homo sapiens OX=9606 GN=STIM2 PE=1 SV=2;tr|H0Y860|H0Y860_HUMAN Stromal interaction molecule 2 O	Stromal interaction molecule 2	STIM2						+			NaN	NaN	NaN	NaN	NaN	4.70758	NaN	NaN		NaN	NaN		NaN	NaN		NaN	NaN		NaN	NaN		NaN	NaN		NaN	NaN		NaN	NaN		NaN	NaN		NaN	NaN		NaN	NaN	+	1.58254	0.597744		1.18995	2.81393		NaN	NaN		NaN	NaN		NaN	NaN		NaN	NaN	25	24	24	35.4	33.2	33.2	83.952	0	57.305	10830000000	34	451	A0A1X7SBY3;Q9P246;H0Y860;Q9P246-2;H7C5A5;Q9P246-3;H7C5C6;H7C5K2;R4GN82;R4GMP0;R4GNC5	A0A1X7SBY3;Q9P246;H0Y860;Q9P246-2;H7C5A5;Q9P246-3;H7C5C6	179;499			NaN	NaN	NaN	NaN	NaN	NaN	NaN	NaN	NaN	NaN	NaN	NaN	NaN	NaN	NaN	NaN	NaN	NaN	NaN	NaN	NaN	NaN	NaN	NaN	NaN	NaN	NaN	NaN	NaN	NaN	NaN	NaN	NaN	NaN	NaN	NaN	NaN	NaN	NaN	NaN	NaN	NaN	NaN	NaN	NaN	NaN	NaN	NaN	NaN	NaN	NaN	NaN	NaN	NaN	NaN	NaN	NaN	NaN	NaN	NaN	27.8107	27.4186	27.1178	27.338	26.877	26.4761	26.7699	27.1712	22.6692	22.3416	26.1477	27.2709	NaN	NaN	NaN	NaN	NaN	NaN	NaN	NaN	NaN	NaN	NaN	NaN	NaN	NaN	NaN	NaN	NaN	NaN	NaN	NaN	NaN	NaN	NaN	NaN	NaN	NaN	NaN
sp|P31948|STIP1_HUMAN Stress-induced-phosphoprotein 1 OS=Homo sapiens OX=9606 GN=STIP1 PE=1 SV=1;sp|P31948-2|STIP1_HUMAN Isoform 2 of Stress-induced-phosphoprotein 1 OS=Homo sapiens OX=9606 GN=STIP1;sp|P31948-3|STIP1_HUMAN Isoform 3 of Stress-induced-phosp	Stress-induced-phosphoprotein 1	STIP1					++				NaN	NaN	NaN	NaN	1.03461	NaN	NaN	NaN		NaN	NaN		NaN	NaN		NaN	NaN		NaN	NaN		NaN	NaN		NaN	NaN		NaN	NaN		NaN	NaN	+	3.98334	3.65471	+	3.30902	3.7812		NaN	NaN		NaN	NaN		NaN	NaN		NaN	NaN		NaN	NaN		NaN	NaN	22	22	22	39.2	39.2	39.2	62.639	0	46.281	2254800000	35	137	P31948;P31948-2;P31948-3;F5H783;F5GXD8;H0YGI8	P31948;P31948-2;P31948-3;F5H783	1;214			NaN	NaN	NaN	NaN	NaN	NaN	NaN	NaN	NaN	NaN	NaN	NaN	NaN	NaN	NaN	NaN	NaN	NaN	NaN	NaN	NaN	NaN	NaN	NaN	NaN	NaN	NaN	NaN	NaN	NaN	NaN	NaN	NaN	NaN	NaN	NaN	NaN	NaN	NaN	NaN	NaN	NaN	NaN	NaN	NaN	NaN	NaN	NaN	26.889	26.1092	25.5586	27.1301	23.2517	22.4601	22.8543	22.502	23.7803	22.7486	21.8653	22.1679	NaN	NaN	NaN	NaN	NaN	NaN	NaN	NaN	NaN	NaN	NaN	NaN	NaN	NaN	NaN	NaN	NaN	NaN	NaN	NaN	NaN	NaN	NaN	NaN	NaN	NaN	NaN	NaN	NaN	NaN	NaN	NaN	NaN	NaN	NaN	NaN	NaN	NaN	NaN
sp|P46977|STT3A_HUMAN Dolichyl-diphosphooligosaccharide--protein glycosyltransferase subunit STT3A OS=Homo sapiens OX=9606 GN=STT3A PE=1 SV=2;sp|P46977-2|STT3A_HUMAN Isoform 2 of Dolichyl-diphosphooligosaccharide--protein glycosyltransferase subunit STT3A	Dolichyl-diphosphooligosaccharide--protein glycosyltransferase subunit STT3A	STT3A			++						NaN	NaN	1.20707	NaN	NaN	NaN	NaN	NaN		NaN	NaN		NaN	NaN		NaN	NaN		NaN	NaN	+	1.57461	0.62748	+	1.79312	0.757412		NaN	NaN		NaN	NaN		NaN	NaN		NaN	NaN		NaN	NaN		NaN	NaN		NaN	NaN		NaN	NaN		NaN	NaN		NaN	NaN	39	38	38	33.6	33.6	33.6	80.529	0	283.8	120140000000	29	1499	P46977;P46977-2;A0A0C4DH80;E9PN73;E9PI32;H0YET6	P46977;P46977-2	150;559;570			NaN	NaN	NaN	NaN	NaN	NaN	NaN	NaN	NaN	NaN	NaN	NaN	NaN	NaN	NaN	NaN	NaN	NaN	NaN	NaN	NaN	NaN	NaN	NaN	30.8415	30.0883	30.2098	29.9859	29.8089	29.4813	29.8311	29.4942	29.6404	29.4589	29.212	29.7845	NaN	NaN	NaN	NaN	NaN	NaN	NaN	NaN	NaN	NaN	NaN	NaN	NaN	NaN	NaN	NaN	NaN	NaN	NaN	NaN	NaN	NaN	NaN	NaN	NaN	NaN	NaN	NaN	NaN	NaN	NaN	NaN	NaN	NaN	NaN	NaN	NaN	NaN	NaN	NaN	NaN	NaN	NaN	NaN	NaN	NaN	NaN	NaN	NaN	NaN	NaN	NaN	NaN	NaN	NaN	NaN	NaN	NaN	NaN	NaN	NaN	NaN	NaN
sp|Q8TCJ2|STT3B_HUMAN Dolichyl-diphosphooligosaccharide--protein glycosyltransferase subunit STT3B OS=Homo sapiens OX=9606 GN=STT3B PE=1 SV=1	Dolichyl-diphosphooligosaccharide--protein glycosyltransferase subunit STT3B	STT3B			++		+				NaN	NaN	1.50294	NaN	-0.320724	NaN	NaN	NaN		NaN	NaN		NaN	NaN		NaN	NaN		NaN	NaN	+	1.58365	0.460863	+	2.69711	0.69265		NaN	NaN		NaN	NaN	+	1.45413	0.538534	+	1.63927	-0.17272		NaN	NaN		NaN	NaN		NaN	NaN		NaN	NaN		NaN	NaN		NaN	NaN	41	41	40	26.8	26.8	25.9	93.673	0	323.31	184020000000	34	2193	Q8TCJ2	Q8TCJ2	24;728			NaN	NaN	NaN	NaN	NaN	NaN	NaN	NaN	NaN	NaN	NaN	NaN	NaN	NaN	NaN	NaN	NaN	NaN	NaN	NaN	NaN	NaN	NaN	NaN	31.4951	30.9615	31.0532	31.1164	30.8463	30.8157	30.7293	30.3915	30.4585	30.6115	30.304	30.4816	NaN	NaN	NaN	NaN	NaN	NaN	NaN	NaN	NaN	NaN	NaN	NaN	30.7503	30.6767	30.7494	30.7449	30.6757	30.3192	30.0148	29.7575	30.7913	30.8342	30.966	31.0206	NaN	NaN	NaN	NaN	NaN	NaN	NaN	NaN	NaN	NaN	NaN	NaN	NaN	NaN	NaN	NaN	NaN	NaN	NaN	NaN	NaN	NaN	NaN	NaN	NaN	NaN	NaN	NaN	NaN	NaN	NaN	NaN	NaN	NaN	NaN	NaN	NaN	NaN	NaN
sp|Q86Y82|STX12_HUMAN Syntaxin-12 OS=Homo sapiens OX=9606 GN=STX12 PE=1 SV=1;tr|B1AJQ6|B1AJQ6_HUMAN Syntaxin-12 (Fragment) OS=Homo sapiens OX=9606 GN=STX12 PE=1 SV=2	Syntaxin-12	STX12						+			NaN	NaN	NaN	NaN	NaN	-0.144865	NaN	NaN		NaN	NaN		NaN	NaN		NaN	NaN		NaN	NaN		NaN	NaN		NaN	NaN		NaN	NaN		NaN	NaN		NaN	NaN		NaN	NaN	+	1.81504	0.75775		0.290544	-0.109772		NaN	NaN		NaN	NaN		NaN	NaN		NaN	NaN	23	23	23	56.5	56.5	56.5	31.642	0	266.99	29306000000	13	700	Q86Y82;B1AJQ6	Q86Y82;B1AJQ6	8;107			NaN	NaN	NaN	NaN	NaN	NaN	NaN	NaN	NaN	NaN	NaN	NaN	NaN	NaN	NaN	NaN	NaN	NaN	NaN	NaN	NaN	NaN	NaN	NaN	NaN	NaN	NaN	NaN	NaN	NaN	NaN	NaN	NaN	NaN	NaN	NaN	NaN	NaN	NaN	NaN	NaN	NaN	NaN	NaN	NaN	NaN	NaN	NaN	NaN	NaN	NaN	NaN	NaN	NaN	NaN	NaN	NaN	NaN	NaN	NaN	28.6785	28.458	28.122	28.8356	27.7448	27.3428	27.8343	28.1412	28.5758	28.6844	28.6879	28.5851	NaN	NaN	NaN	NaN	NaN	NaN	NaN	NaN	NaN	NaN	NaN	NaN	NaN	NaN	NaN	NaN	NaN	NaN	NaN	NaN	NaN	NaN	NaN	NaN	NaN	NaN	NaN
sp|Q9P2W9|STX18_HUMAN Syntaxin-18 OS=Homo sapiens OX=9606 GN=STX18 PE=1 SV=1;tr|D6RF48|D6RF48_HUMAN Syntaxin-18 OS=Homo sapiens OX=9606 GN=STX18 PE=1 SV=1	Syntaxin-18	STX18						++			NaN	NaN	NaN	NaN	NaN	0.732101	NaN	NaN		NaN	NaN		NaN	NaN		NaN	NaN		NaN	NaN		NaN	NaN		NaN	NaN		NaN	NaN		NaN	NaN		NaN	NaN		NaN	NaN	+	2.22694	0.925672	+	2.64358	0.677685		NaN	NaN		NaN	NaN		NaN	NaN		NaN	NaN	31	31	31	75.8	75.8	75.8	38.673	0	323.31	31367000000	20	945	Q9P2W9;D6RF48;D6RC71	Q9P2W9;D6RF48	82;88;104;234;246			NaN	NaN	NaN	NaN	NaN	NaN	NaN	NaN	NaN	NaN	NaN	NaN	NaN	NaN	NaN	NaN	NaN	NaN	NaN	NaN	NaN	NaN	NaN	NaN	NaN	NaN	NaN	NaN	NaN	NaN	NaN	NaN	NaN	NaN	NaN	NaN	NaN	NaN	NaN	NaN	NaN	NaN	NaN	NaN	NaN	NaN	NaN	NaN	NaN	NaN	NaN	NaN	NaN	NaN	NaN	NaN	NaN	NaN	NaN	NaN	29.1311	29.2039	28.6865	28.878	28.5761	27.6917	28.0108	27.9182	28.2261	28.3786	28.4199	28.1643	NaN	NaN	NaN	NaN	NaN	NaN	NaN	NaN	NaN	NaN	NaN	NaN	NaN	NaN	NaN	NaN	NaN	NaN	NaN	NaN	NaN	NaN	NaN	NaN	NaN	NaN	NaN
sp|P32856-3|STX2_HUMAN Isoform 2 of Syntaxin-2 OS=Homo sapiens OX=9606 GN=STX2;sp|P32856-2|STX2_HUMAN Isoform 1 of Syntaxin-2 OS=Homo sapiens OX=9606 GN=STX2;sp|P32856|STX2_HUMAN Syntaxin-2 OS=Homo sapiens OX=9606 GN=STX2 PE=1 SV=3	Syntaxin-2	STX2						++			NaN	NaN	NaN	NaN	NaN	1.39519	NaN	NaN		NaN	NaN		NaN	NaN		NaN	NaN		NaN	NaN		NaN	NaN		NaN	NaN		NaN	NaN		NaN	NaN		NaN	NaN		NaN	NaN	+	1.81672	3.31987	+	4.89805	4.63183		NaN	NaN		NaN	NaN		NaN	NaN		NaN	NaN	13	13	13	49.5	49.5	49.5	32.424	0	101.54	6910600000	16	145	P32856-3;P32856-2;P32856;J3KNU7	P32856-3;P32856-2;P32856				NaN	NaN	NaN	NaN	NaN	NaN	NaN	NaN	NaN	NaN	NaN	NaN	NaN	NaN	NaN	NaN	NaN	NaN	NaN	NaN	NaN	NaN	NaN	NaN	NaN	NaN	NaN	NaN	NaN	NaN	NaN	NaN	NaN	NaN	NaN	NaN	NaN	NaN	NaN	NaN	NaN	NaN	NaN	NaN	NaN	NaN	NaN	NaN	NaN	NaN	NaN	NaN	NaN	NaN	NaN	NaN	NaN	NaN	NaN	NaN	26.7732	26.7028	26.9106	27.8291	21.9304	23.2118	23.3691	26.4248	21.8917	22.1417	22.8853	22.7695	NaN	NaN	NaN	NaN	NaN	NaN	NaN	NaN	NaN	NaN	NaN	NaN	NaN	NaN	NaN	NaN	NaN	NaN	NaN	NaN	NaN	NaN	NaN	NaN	NaN	NaN	NaN
sp|Q12846|STX4_HUMAN Syntaxin-4 OS=Homo sapiens OX=9606 GN=STX4 PE=1 SV=2;sp|Q12846-2|STX4_HUMAN Isoform 2 of Syntaxin-4 OS=Homo sapiens OX=9606 GN=STX4;tr|C9JFM5|C9JFM5_HUMAN Syntaxin-4 (Fragment) OS=Homo sapiens OX=9606 GN=STX4 PE=1 SV=1	Syntaxin-4	STX4						++			NaN	NaN	NaN	NaN	NaN	1.40068	NaN	NaN		NaN	NaN		NaN	NaN		NaN	NaN		NaN	NaN		NaN	NaN		NaN	NaN		NaN	NaN		NaN	NaN		NaN	NaN		NaN	NaN	+	2.40427	0.542341	+	4.17493	0.759647		NaN	NaN		NaN	NaN		NaN	NaN		NaN	NaN	25	25	25	62.6	62.6	62.6	34.18	0	323.31	93122000000	15	1401	Q12846;Q12846-2;C9JFM5;A0A087WWW0;H3BMK2	Q12846;Q12846-2;C9JFM5	79;167;176	117		NaN	NaN	NaN	NaN	NaN	NaN	NaN	NaN	NaN	NaN	NaN	NaN	NaN	NaN	NaN	NaN	NaN	NaN	NaN	NaN	NaN	NaN	NaN	NaN	NaN	NaN	NaN	NaN	NaN	NaN	NaN	NaN	NaN	NaN	NaN	NaN	NaN	NaN	NaN	NaN	NaN	NaN	NaN	NaN	NaN	NaN	NaN	NaN	NaN	NaN	NaN	NaN	NaN	NaN	NaN	NaN	NaN	NaN	NaN	NaN	30.084	30.2231	30.129	30.353	29.799	29.4679	29.4863	29.8666	29.5144	29.3022	29.4198	29.5142	NaN	NaN	NaN	NaN	NaN	NaN	NaN	NaN	NaN	NaN	NaN	NaN	NaN	NaN	NaN	NaN	NaN	NaN	NaN	NaN	NaN	NaN	NaN	NaN	NaN	NaN	NaN
sp|Q13190|STX5_HUMAN Syntaxin-5 OS=Homo sapiens OX=9606 GN=STX5 PE=1 SV=2;sp|Q13190-4|STX5_HUMAN Isoform 4 of Syntaxin-5 OS=Homo sapiens OX=9606 GN=STX5;sp|Q13190-2|STX5_HUMAN Isoform 2 of Syntaxin-5 OS=Homo sapiens OX=9606 GN=STX5;sp|Q13190-3|STX5_HUMAN I	Syntaxin-5	STX5						++			NaN	NaN	NaN	NaN	NaN	1.69989	NaN	NaN		NaN	NaN		NaN	NaN		NaN	NaN		NaN	NaN		NaN	NaN		NaN	NaN		NaN	NaN		NaN	NaN		NaN	NaN		NaN	NaN	+	1.76822	0.504591	+	3.43918	0.857751		NaN	NaN		NaN	NaN		NaN	NaN		NaN	NaN	35	35	35	64.8	64.8	64.8	39.672	0	323.31	85047000000	18	1561	Q13190;Q13190-4;Q13190-2;Q13190-3;H7C3X5;E9PNU4;E9PP18;E9PRW9	Q13190;Q13190-4;Q13190-2;Q13190-3;H7C3X5;E9PNU4	97;186;247;248			NaN	NaN	NaN	NaN	NaN	NaN	NaN	NaN	NaN	NaN	NaN	NaN	NaN	NaN	NaN	NaN	NaN	NaN	NaN	NaN	NaN	NaN	NaN	NaN	NaN	NaN	NaN	NaN	NaN	NaN	NaN	NaN	NaN	NaN	NaN	NaN	NaN	NaN	NaN	NaN	NaN	NaN	NaN	NaN	NaN	NaN	NaN	NaN	NaN	NaN	NaN	NaN	NaN	NaN	NaN	NaN	NaN	NaN	NaN	NaN	30.5965	30.7408	30.7512	30.3321	30.2646	29.9646	29.8358	30.3372	29.6671	29.6121	29.9187	29.7917	NaN	NaN	NaN	NaN	NaN	NaN	NaN	NaN	NaN	NaN	NaN	NaN	NaN	NaN	NaN	NaN	NaN	NaN	NaN	NaN	NaN	NaN	NaN	NaN	NaN	NaN	NaN
tr|B8ZZN6|B8ZZN6_HUMAN Small ubiquitin-related modifier 1 OS=Homo sapiens OX=9606 GN=SUMO1 PE=1 SV=1;sp|P63165|SUMO1_HUMAN Small ubiquitin-related modifier 1 OS=Homo sapiens OX=9606 GN=SUMO1 PE=1 SV=1;tr|B8ZZJ0|B8ZZJ0_HUMAN Small ubiquitin-related modifier	Small ubiquitin-related modifier 1	SUMO1	+				++				-0.0463509	NaN	NaN	NaN	0.539523	NaN	NaN	NaN	+	6.79661	2.80624		0.757545	-0.130072		NaN	NaN		NaN	NaN		NaN	NaN		NaN	NaN		NaN	NaN		NaN	NaN	+	3.34195	1.51903	+	2.65544	0.819553		NaN	NaN		NaN	NaN		NaN	NaN		NaN	NaN		NaN	NaN		NaN	NaN	19	19	19	49.3	49.3	49.3	16.645	0	323.31	2435700000000	9	4168	B8ZZN6;P63165;B8ZZJ0;B9A032;B8ZZ67;P63165-2;G2XKQ0	B8ZZN6;P63165;B8ZZJ0;B9A032	59	2;9;32;76	7	35.2738	35.5818	35.5461	35.62	32.6267	32.8605	32.5617	32.7479	35.6379	35.6948	35.5496	35.6597	NaN	NaN	NaN	NaN	NaN	NaN	NaN	NaN	NaN	NaN	NaN	NaN	NaN	NaN	NaN	NaN	NaN	NaN	NaN	NaN	NaN	NaN	NaN	NaN	NaN	NaN	NaN	NaN	NaN	NaN	NaN	NaN	NaN	NaN	NaN	NaN	35.7438	35.8451	35.5224	35.8565	34.4516	33.6101	34.3577	34.4724	34.9019	34.8737	34.6164	35.2978	NaN	NaN	NaN	NaN	NaN	NaN	NaN	NaN	NaN	NaN	NaN	NaN	NaN	NaN	NaN	NaN	NaN	NaN	NaN	NaN	NaN	NaN	NaN	NaN	NaN	NaN	NaN	NaN	NaN	NaN	NaN	NaN	NaN	NaN	NaN	NaN	NaN	NaN	NaN
sp|P61956|SUMO2_HUMAN Small ubiquitin-related modifier 2 OS=Homo sapiens OX=9606 GN=SUMO2 PE=1 SV=3;sp|P61956-2|SUMO2_HUMAN Isoform 2 of Small ubiquitin-related modifier 2 OS=Homo sapiens OX=9606 GN=SUMO2	Small ubiquitin-related modifier 2	SUMO2	+				+				0.00239384	NaN	NaN	NaN	0.13077	NaN	NaN	NaN	+	5.34691	2.90504		0.00845289	0.00695419		NaN	NaN		NaN	NaN		NaN	NaN		NaN	NaN		NaN	NaN		NaN	NaN	+	2.20219	2.30368		0.528582	0.301252		NaN	NaN		NaN	NaN		NaN	NaN		NaN	NaN		NaN	NaN		NaN	NaN	22	11	11	100	74.7	74.7	10.871	0	323.31	3590600000000	2	3203	P61956;P61956-2;J3KRH1	P61956;P61956-2	44;55	12;28	5;7;11	35.4381	35.6763	35.8962	35.2854	32.289	32.8594	32.7141	32.8133	36.1927	35.642	35.3846	35.0488	NaN	NaN	NaN	NaN	NaN	NaN	NaN	NaN	NaN	NaN	NaN	NaN	NaN	NaN	NaN	NaN	NaN	NaN	NaN	NaN	NaN	NaN	NaN	NaN	NaN	NaN	NaN	NaN	NaN	NaN	NaN	NaN	NaN	NaN	NaN	NaN	35.8322	35.5646	36.0446	36.4428	34.1374	32.0952	34.0519	34.385	35.6468	35.4161	35.4106	36.2057	NaN	NaN	NaN	NaN	NaN	NaN	NaN	NaN	NaN	NaN	NaN	NaN	NaN	NaN	NaN	NaN	NaN	NaN	NaN	NaN	NaN	NaN	NaN	NaN	NaN	NaN	NaN	NaN	NaN	NaN	NaN	NaN	NaN	NaN	NaN	NaN	NaN	NaN	NaN
tr|A8MUA9|A8MUA9_HUMAN SMT3 suppressor of mif two 3 homolog 3 (Yeast), isoform CRA_d OS=Homo sapiens OX=9606 GN=SUMO3 PE=1 SV=1;tr|A8MU27|A8MU27_HUMAN Small ubiquitin-related modifier 3 OS=Homo sapiens OX=9606 GN=SUMO3 PE=1 SV=1;sp|P55854|SUMO3_HUMAN Small	Small ubiquitin-related modifier 3	SUMO3	+				++				-0.270261	NaN	NaN	NaN	0.834574	NaN	NaN	NaN	+	2.31493	0.763618		0.248745	-0.206376		NaN	NaN		NaN	NaN		NaN	NaN		NaN	NaN		NaN	NaN		NaN	NaN	+	2.6202	1.18186	+	1.9224	0.986351		NaN	NaN		NaN	NaN		NaN	NaN		NaN	NaN		NaN	NaN		NaN	NaN	25	25	14	56.3	56.3	39.3	15.317	0	323.31	6370700000000	7	8571	A8MUA9;A8MU27;P55854;P55854-2	A8MUA9;A8MU27;P55854;P55854-2	1;43;54	2;27	5;7;11	36.2475	36.2498	36.3341	36.2442	35.095	35.7603	35.8272	35.3386	37.4498	36.4042	36.0629	35.9842	NaN	NaN	NaN	NaN	NaN	NaN	NaN	NaN	NaN	NaN	NaN	NaN	NaN	NaN	NaN	NaN	NaN	NaN	NaN	NaN	NaN	NaN	NaN	NaN	NaN	NaN	NaN	NaN	NaN	NaN	NaN	NaN	NaN	NaN	NaN	NaN	36.807	37.0021	37.0636	37.2811	35.9851	35.2205	36.1106	36.1103	35.8915	35.9402	35.5833	36.7935	NaN	NaN	NaN	NaN	NaN	NaN	NaN	NaN	NaN	NaN	NaN	NaN	NaN	NaN	NaN	NaN	NaN	NaN	NaN	NaN	NaN	NaN	NaN	NaN	NaN	NaN	NaN	NaN	NaN	NaN	NaN	NaN	NaN	NaN	NaN	NaN	NaN	NaN	NaN
sp|O94864|ST65G_HUMAN STAGA complex 65 subunit gamma OS=Homo sapiens OX=9606 GN=SUPT7L PE=1 SV=1;sp|O94864-2|ST65G_HUMAN Isoform 2 of STAGA complex 65 subunit gamma OS=Homo sapiens OX=9606 GN=SUPT7L;sp|O94864-4|ST65G_HUMAN Isoform 3 of STAGA complex 65 sub	STAGA complex 65 subunit gamma	SUPT7L	++				++				1.12461	NaN	NaN	NaN	0.290645	NaN	NaN	NaN	+	4.01059	3.93656	+	4.94698	4.42708		NaN	NaN		NaN	NaN		NaN	NaN		NaN	NaN		NaN	NaN		NaN	NaN	+	7.50091	4.93887	+	3.57075	1.43546		NaN	NaN		NaN	NaN		NaN	NaN		NaN	NaN		NaN	NaN		NaN	NaN	8	8	8	16.4	16.4	16.4	46.192	0	22.674	1935400000	13	51	O94864;O94864-2;O94864-4	O94864;O94864-2;O94864-4				26.7655	26.4204	26.2427	26.7779	23.6078	21.7028	22.8944	22.2552	22.7645	22.1766	22.265	21.292	NaN	NaN	NaN	NaN	NaN	NaN	NaN	NaN	NaN	NaN	NaN	NaN	NaN	NaN	NaN	NaN	NaN	NaN	NaN	NaN	NaN	NaN	NaN	NaN	NaN	NaN	NaN	NaN	NaN	NaN	NaN	NaN	NaN	NaN	NaN	NaN	27.2173	27.5475	27.794	27.3049	22.5947	22.4274	22.4685	22.6175	25.7332	25.9725	26.3958	26.0203	NaN	NaN	NaN	NaN	NaN	NaN	NaN	NaN	NaN	NaN	NaN	NaN	NaN	NaN	NaN	NaN	NaN	NaN	NaN	NaN	NaN	NaN	NaN	NaN	NaN	NaN	NaN	NaN	NaN	NaN	NaN	NaN	NaN	NaN	NaN	NaN	NaN	NaN	NaN
tr|Q5T8U5|Q5T8U5_HUMAN Surfeit locus protein 4 OS=Homo sapiens OX=9606 GN=SURF4 PE=1 SV=1;sp|O15260-2|SURF4_HUMAN Isoform 2 of Surfeit locus protein 4 OS=Homo sapiens OX=9606 GN=SURF4;sp|O15260|SURF4_HUMAN Surfeit locus protein 4 OS=Homo sapiens OX=9606 GN	Surfeit locus protein 4	SURF4			+						NaN	NaN	1.01329	NaN	NaN	NaN	NaN	NaN		NaN	NaN		NaN	NaN		NaN	NaN		NaN	NaN	+	2.34183	0.53725		1.08781	0.544388		NaN	NaN		NaN	NaN		NaN	NaN		NaN	NaN		NaN	NaN		NaN	NaN		NaN	NaN		NaN	NaN		NaN	NaN		NaN	NaN	9	9	9	39.2	39.2	39.2	21.127	0	323.31	88393000000	9	969	Q5T8U5;O15260-2;O15260;B7Z1G8;O15260-3	Q5T8U5;O15260-2;O15260;B7Z1G8	7;44;141;148			NaN	NaN	NaN	NaN	NaN	NaN	NaN	NaN	NaN	NaN	NaN	NaN	NaN	NaN	NaN	NaN	NaN	NaN	NaN	NaN	NaN	NaN	NaN	NaN	28.9492	28.854	28.9539	29.2239	28.194	28.5353	28.62	28.4826	28.6514	27.9697	28.1288	29.0535	NaN	NaN	NaN	NaN	NaN	NaN	NaN	NaN	NaN	NaN	NaN	NaN	NaN	NaN	NaN	NaN	NaN	NaN	NaN	NaN	NaN	NaN	NaN	NaN	NaN	NaN	NaN	NaN	NaN	NaN	NaN	NaN	NaN	NaN	NaN	NaN	NaN	NaN	NaN	NaN	NaN	NaN	NaN	NaN	NaN	NaN	NaN	NaN	NaN	NaN	NaN	NaN	NaN	NaN	NaN	NaN	NaN	NaN	NaN	NaN	NaN	NaN	NaN
sp|O60279|SUSD5_HUMAN Sushi domain-containing protein 5 OS=Homo sapiens OX=9606 GN=SUSD5 PE=1 SV=3;tr|H7C2K7|H7C2K7_HUMAN Sushi domain-containing protein 5 (Fragment) OS=Homo sapiens OX=9606 GN=SUSD5 PE=1 SV=1	Sushi domain-containing protein 5	SUSD5			+						NaN	NaN	0.092079	NaN	NaN	NaN	NaN	NaN		NaN	NaN		NaN	NaN		NaN	NaN		NaN	NaN	+	1.95784	2.56567		0.0921675	0.236245		NaN	NaN		NaN	NaN		NaN	NaN		NaN	NaN		NaN	NaN		NaN	NaN		NaN	NaN		NaN	NaN		NaN	NaN		NaN	NaN	8	8	8	15.3	15.3	15.3	68.02	0	16.198	3426400000	30	142	O60279;H7C2K7	O60279;H7C2K7	224;626			NaN	NaN	NaN	NaN	NaN	NaN	NaN	NaN	NaN	NaN	NaN	NaN	NaN	NaN	NaN	NaN	NaN	NaN	NaN	NaN	NaN	NaN	NaN	NaN	23.2488	25.8986	25.7851	25.5207	21.7089	23.0788	22.3371	23.0655	22.8424	25.4052	25.9524	25.3081	NaN	NaN	NaN	NaN	NaN	NaN	NaN	NaN	NaN	NaN	NaN	NaN	NaN	NaN	NaN	NaN	NaN	NaN	NaN	NaN	NaN	NaN	NaN	NaN	NaN	NaN	NaN	NaN	NaN	NaN	NaN	NaN	NaN	NaN	NaN	NaN	NaN	NaN	NaN	NaN	NaN	NaN	NaN	NaN	NaN	NaN	NaN	NaN	NaN	NaN	NaN	NaN	NaN	NaN	NaN	NaN	NaN	NaN	NaN	NaN	NaN	NaN	NaN
