## Supplementary Dataset 2 for "SUMO Activated Target Traps (SATTs) enable the identification of a comprehensive E3-specific SUMO proteome" (part 2 of 2)

### Sheet: 211026 S2-SATTs - not tidy (continued)
GENE			E3 targets								SATT								NSMCE2						PIAS1						PIAS2						PIAS3						PIAS4						Z3						ZATT						ZMIZ2						Miscellaneous														PTMs			Values
sp|Q92797|SYMPK_HUMAN Symplekin OS=Homo sapiens OX=9606 GN=SYMPK PE=1 SV=2;tr|A0A087WUE9|A0A087WUE9_HUMAN Symplekin OS=Homo sapiens OX=9606 GN=SYMPK PE=1 SV=1	Symplekin	SYMPK			+						NaN	NaN	0.940173	NaN	NaN	NaN	NaN	NaN		NaN	NaN		NaN	NaN		NaN	NaN		NaN	NaN	+	1.44882	0.191726		0.577357	0.180255		NaN	NaN		NaN	NaN		NaN	NaN		NaN	NaN		NaN	NaN		NaN	NaN		NaN	NaN		NaN	NaN		NaN	NaN		NaN	NaN	61	61	61	42.2	42.2	42.2	141.15	0	323.31	95664000000	69	2399	Q92797;A0A087WUE9;M0R3C7;Q92797-2;M0R1C2;M0R180;M0QXP5;M0R039;M0R033	Q92797;A0A087WUE9	30;198;360;453;457;509;561;696;1008;1017;1255	494		NaN	NaN	NaN	NaN	NaN	NaN	NaN	NaN	NaN	NaN	NaN	NaN	NaN	NaN	NaN	NaN	NaN	NaN	NaN	NaN	NaN	NaN	NaN	NaN	30.2802	30.1071	30.407	30.2212	30.0157	30.1518	30.0042	30.0769	30.3368	30.1187	29.705	30.1341	NaN	NaN	NaN	NaN	NaN	NaN	NaN	NaN	NaN	NaN	NaN	NaN	NaN	NaN	NaN	NaN	NaN	NaN	NaN	NaN	NaN	NaN	NaN	NaN	NaN	NaN	NaN	NaN	NaN	NaN	NaN	NaN	NaN	NaN	NaN	NaN	NaN	NaN	NaN	NaN	NaN	NaN	NaN	NaN	NaN	NaN	NaN	NaN	NaN	NaN	NaN	NaN	NaN	NaN	NaN	NaN	NaN	NaN	NaN	NaN	NaN	NaN	NaN
sp|P21675-4|TAF1_HUMAN Isoform 4 of Transcription initiation factor TFIID subunit 1 OS=Homo sapiens OX=9606 GN=TAF1;sp|P21675-7|TAF1_HUMAN Isoform 2d of Transcription initiation factor TFIID subunit 1 OS=Homo sapiens OX=9606 GN=TAF1;sp|P21675-3|TAF1_HUMAN	Transcription initiation factor TFIID subunit 1;Transcription initiation factor TFIID subunit 1-like	TAF1;TAF1L	+								-0.292814	NaN	NaN	NaN	NaN	NaN	NaN	NaN	+	4.47225	2.00669		1.03538	-0.587588		NaN	NaN		NaN	NaN		NaN	NaN		NaN	NaN		NaN	NaN		NaN	NaN		NaN	NaN		NaN	NaN		NaN	NaN		NaN	NaN		NaN	NaN		NaN	NaN		NaN	NaN		NaN	NaN	11	11	11	8.3	8.3	8.3	216.45	0	18.727	458530000	76	37	P21675-4;P21675-7;P21675-3;P21675-12;P21675-2;P21675;P21675-5;P21675-9;P21675-6;P21675-8;P21675-11;P21675-10;Q8IZX4;H0Y9L7;H7BY98;H7C2K9;H0Y8N6	P21675-4;P21675-7;P21675-3;P21675-12;P21675-2;P21675;P21675-5;P21675-9;P21675-6;P21675-8;P21675-11;P21675-10;Q8IZX4				24.6161	25.2439	25.1009	24.7271	23.0603	22.6686	23.1174	22.8148	24.8073	25.7623	25.9673	25.5015	NaN	NaN	NaN	NaN	NaN	NaN	NaN	NaN	NaN	NaN	NaN	NaN	NaN	NaN	NaN	NaN	NaN	NaN	NaN	NaN	NaN	NaN	NaN	NaN	NaN	NaN	NaN	NaN	NaN	NaN	NaN	NaN	NaN	NaN	NaN	NaN	NaN	NaN	NaN	NaN	NaN	NaN	NaN	NaN	NaN	NaN	NaN	NaN	NaN	NaN	NaN	NaN	NaN	NaN	NaN	NaN	NaN	NaN	NaN	NaN	NaN	NaN	NaN	NaN	NaN	NaN	NaN	NaN	NaN	NaN	NaN	NaN	NaN	NaN	NaN	NaN	NaN	NaN	NaN	NaN	NaN	NaN	NaN	NaN	NaN	NaN	NaN
sp|Q53T94|TAF1B_HUMAN TATA box-binding protein-associated factor RNA polymerase I subunit B OS=Homo sapiens OX=9606 GN=TAF1B PE=1 SV=1;sp|Q53T94-2|TAF1B_HUMAN Isoform 2 of TATA box-binding protein-associated factor RNA polymerase I subunit B OS=Homo sapien	TATA box-binding protein-associated factor RNA polymerase I subunit B	TAF1B			+						NaN	NaN	0.445327	NaN	NaN	NaN	NaN	NaN		NaN	NaN		NaN	NaN		NaN	NaN		NaN	NaN	+	4.45941	3.00825		0.714296	1.33965		NaN	NaN		NaN	NaN		NaN	NaN		NaN	NaN		NaN	NaN		NaN	NaN		NaN	NaN		NaN	NaN		NaN	NaN		NaN	NaN	18	18	18	29.8	29.8	29.8	68.831	0	110.17	8006500000	28	236	Q53T94;Q53T94-2;Q53T94-3;F8WE32;U3KQ75;F8WDU0	Q53T94;Q53T94-2;Q53T94-3	1;256;331;334;449			NaN	NaN	NaN	NaN	NaN	NaN	NaN	NaN	NaN	NaN	NaN	NaN	NaN	NaN	NaN	NaN	NaN	NaN	NaN	NaN	NaN	NaN	NaN	NaN	26.511	25.8275	25.8989	26.5557	23.7498	22.9576	22.8948	23.1578	25.7676	25.6919	22.1802	25.7948	NaN	NaN	NaN	NaN	NaN	NaN	NaN	NaN	NaN	NaN	NaN	NaN	NaN	NaN	NaN	NaN	NaN	NaN	NaN	NaN	NaN	NaN	NaN	NaN	NaN	NaN	NaN	NaN	NaN	NaN	NaN	NaN	NaN	NaN	NaN	NaN	NaN	NaN	NaN	NaN	NaN	NaN	NaN	NaN	NaN	NaN	NaN	NaN	NaN	NaN	NaN	NaN	NaN	NaN	NaN	NaN	NaN	NaN	NaN	NaN	NaN	NaN	NaN
sp|Q6P1X5|TAF2_HUMAN Transcription initiation factor TFIID subunit 2 OS=Homo sapiens OX=9606 GN=TAF2 PE=1 SV=3	Transcription initiation factor TFIID subunit 2	TAF2			+						NaN	NaN	0.410247	NaN	NaN	NaN	NaN	NaN		NaN	NaN		NaN	NaN		NaN	NaN		NaN	NaN	+	1.6204	0.265178		0.547515	0.108788		NaN	NaN		NaN	NaN		NaN	NaN		NaN	NaN		NaN	NaN		NaN	NaN		NaN	NaN		NaN	NaN		NaN	NaN		NaN	NaN	101	101	82	58.2	58.2	46.3	136.97	0	323.31	1965800000000	65	9932	Q6P1X5;H0YC37;E5RI28;H0YB55	Q6P1X5	11;170;362;382;492;496;607;614;619;634;648;709;719;742;753;798;839;913;929;957;1121;1123	1184;1185		NaN	NaN	NaN	NaN	NaN	NaN	NaN	NaN	NaN	NaN	NaN	NaN	NaN	NaN	NaN	NaN	NaN	NaN	NaN	NaN	NaN	NaN	NaN	NaN	34.2331	34.2504	34.0233	34.2298	33.8979	34.0106	34.038	33.7294	33.8896	34.073	34.0817	34.2572	NaN	NaN	NaN	NaN	NaN	NaN	NaN	NaN	NaN	NaN	NaN	NaN	NaN	NaN	NaN	NaN	NaN	NaN	NaN	NaN	NaN	NaN	NaN	NaN	NaN	NaN	NaN	NaN	NaN	NaN	NaN	NaN	NaN	NaN	NaN	NaN	NaN	NaN	NaN	NaN	NaN	NaN	NaN	NaN	NaN	NaN	NaN	NaN	NaN	NaN	NaN	NaN	NaN	NaN	NaN	NaN	NaN	NaN	NaN	NaN	NaN	NaN	NaN
sp|Q9Y6J9|TAF6L_HUMAN TAF6-like RNA polymerase II p300/CBP-associated factor-associated factor 65 kDa subunit 6L OS=Homo sapiens OX=9606 GN=TAF6L PE=1 SV=1	TAF6-like RNA polymerase II p300/CBP-associated factor-associated factor 65 kDa subunit 6L	TAF6L			+						NaN	NaN	5.21872	NaN	NaN	NaN	NaN	NaN		NaN	NaN		NaN	NaN		NaN	NaN		NaN	NaN	+	1.35128	0.229617		0.663732	1.19831		NaN	NaN		NaN	NaN		NaN	NaN		NaN	NaN		NaN	NaN		NaN	NaN		NaN	NaN		NaN	NaN		NaN	NaN		NaN	NaN	25	25	25	37.5	37.5	37.5	67.814	0	58.878	5488800000	29	302	Q9Y6J9;E9PP94;E9PLV8;E9PK90	Q9Y6J9	55;176			NaN	NaN	NaN	NaN	NaN	NaN	NaN	NaN	NaN	NaN	NaN	NaN	NaN	NaN	NaN	NaN	NaN	NaN	NaN	NaN	NaN	NaN	NaN	NaN	26.3071	26.1587	26.235	26.183	25.8224	25.8713	26.1584	26.1133	25.8241	25.9826	22.4208	25.8631	NaN	NaN	NaN	NaN	NaN	NaN	NaN	NaN	NaN	NaN	NaN	NaN	NaN	NaN	NaN	NaN	NaN	NaN	NaN	NaN	NaN	NaN	NaN	NaN	NaN	NaN	NaN	NaN	NaN	NaN	NaN	NaN	NaN	NaN	NaN	NaN	NaN	NaN	NaN	NaN	NaN	NaN	NaN	NaN	NaN	NaN	NaN	NaN	NaN	NaN	NaN	NaN	NaN	NaN	NaN	NaN	NaN	NaN	NaN	NaN	NaN	NaN	NaN
sp|P37802|TAGL2_HUMAN Transgelin-2 OS=Homo sapiens OX=9606 GN=TAGLN2 PE=1 SV=3;tr|X6RJP6|X6RJP6_HUMAN Transgelin-2 (Fragment) OS=Homo sapiens OX=9606 GN=TAGLN2 PE=1 SV=1;sp|P37802-2|TAGL2_HUMAN Isoform 2 of Transgelin-2 OS=Homo sapiens OX=9606 GN=TAGLN2	Transgelin-2	TAGLN2			+						NaN	NaN	0.722285	NaN	NaN	NaN	NaN	NaN		NaN	NaN		NaN	NaN		NaN	NaN		NaN	NaN	+	1.46476	2.28733		1.01872	1.6521		NaN	NaN		NaN	NaN		NaN	NaN		NaN	NaN		NaN	NaN		NaN	NaN		NaN	NaN		NaN	NaN		NaN	NaN		NaN	NaN	10	10	10	38.7	38.7	38.7	22.391	0	51.065	2308700000	13	112	P37802;X6RJP6;P37802-2;C9J5W6;Q9UI15	P37802;X6RJP6;P37802-2	85;178;189;194			NaN	NaN	NaN	NaN	NaN	NaN	NaN	NaN	NaN	NaN	NaN	NaN	NaN	NaN	NaN	NaN	NaN	NaN	NaN	NaN	NaN	NaN	NaN	NaN	23.0102	26.1064	23.1992	23.5344	20.4332	22.3615	21.9245	21.9816	21.7138	23.2746	21.5019	22.7515	NaN	NaN	NaN	NaN	NaN	NaN	NaN	NaN	NaN	NaN	NaN	NaN	NaN	NaN	NaN	NaN	NaN	NaN	NaN	NaN	NaN	NaN	NaN	NaN	NaN	NaN	NaN	NaN	NaN	NaN	NaN	NaN	NaN	NaN	NaN	NaN	NaN	NaN	NaN	NaN	NaN	NaN	NaN	NaN	NaN	NaN	NaN	NaN	NaN	NaN	NaN	NaN	NaN	NaN	NaN	NaN	NaN	NaN	NaN	NaN	NaN	NaN	NaN
sp|Q13148|TADBP_HUMAN TAR DNA-binding protein 43 OS=Homo sapiens OX=9606 GN=TARDBP PE=1 SV=1;tr|A0A087WX29|A0A087WX29_HUMAN TAR DNA-binding protein 43 (Fragment) OS=Homo sapiens OX=9606 GN=TARDBP PE=1 SV=1;tr|A0A087WYY0|A0A087WYY0_HUMAN TAR DNA-binding pro	TAR DNA-binding protein 43	TARDBP;TDP43	+			+	+				-0.175199	NaN	NaN	0.33823	0.553978	NaN	NaN	NaN	+	4.19399	3.08303		1.294	-0.540143		NaN	NaN		NaN	NaN		NaN	NaN		NaN	NaN	+	2.40889	2.27151		0.403826	0.768292	+	3.69942	3.92433		1.15163	2.17399		NaN	NaN		NaN	NaN		NaN	NaN		NaN	NaN		NaN	NaN		NaN	NaN	13	13	13	30.2	30.2	30.2	44.739	0	323.31	2044400000	13	122	Q13148;A0A087WX29;A0A087WYY0;A0A087X260;G3V162;B1AKP7;K7EN94;A0A0A0N0M3;K7EJM5;A0A087WXQ5;A0A087WV68;Q13148-4;A0A087WXV3;A0A087WX67;A0A087WW61;A0A1W2PNU8;A0A087WZC9;K7EL26;A0A087WYE7;A0A0A0MSV7;K7EJ99;A0A087WTZ4	Q13148;A0A087WX29;A0A087WYY0;A0A087X260;G3V162;B1AKP7;K7EN94;A0A0A0N0M3;K7EJM5	85			25.905	25.6716	25.2654	25.3565	21.7429	22.3536	23.018	22.7518	25.8961	26.1125	26.5484	25.8019	NaN	NaN	NaN	NaN	NaN	NaN	NaN	NaN	NaN	NaN	NaN	NaN	NaN	NaN	NaN	NaN	NaN	NaN	NaN	NaN	NaN	NaN	NaN	NaN	23.6847	24.7639	25.4774	25.3357	22.1491	23.2555	22.004	22.767	23.2992	25.6156	22.3956	24.8782	26.649	26.226	26.638	26.9987	22.9896	21.3526	23.0183	23.4539	24.9167	25.3056	25.9947	21.5987	NaN	NaN	NaN	NaN	NaN	NaN	NaN	NaN	NaN	NaN	NaN	NaN	NaN	NaN	NaN	NaN	NaN	NaN	NaN	NaN	NaN	NaN	NaN	NaN	NaN	NaN	NaN	NaN	NaN	NaN	NaN	NaN	NaN	NaN	NaN	NaN	NaN	NaN	NaN
sp|P26639|SYTC_HUMAN Threonine--tRNA ligase 1, cytoplasmic OS=Homo sapiens OX=9606 GN=TARS1 PE=1 SV=3;sp|P26639-2|SYTC_HUMAN Isoform 2 of Threonine--tRNA ligase 1, cytoplasmic OS=Homo sapiens OX=9606 GN=TARS1	Threonine--tRNA ligase, cytoplasmic	TARS		++							NaN	0.664357	NaN	NaN	NaN	NaN	NaN	NaN		NaN	NaN		NaN	NaN	+	3.52272	3.35383	+	1.52428	2.22814		NaN	NaN		NaN	NaN		NaN	NaN		NaN	NaN		NaN	NaN		NaN	NaN		NaN	NaN		NaN	NaN		NaN	NaN		NaN	NaN		NaN	NaN		NaN	NaN	25	25	25	31.3	31.3	31.3	83.434	0	41.245	5252300000	42	294	P26639;P26639-2;D6RCA5;D6R9F8;D6RDJ6;D6RJ97;D6RHV7;D6RCS6;D6RBR8;A2RTX5-2;A2RTX5;B7ZLP8	P26639;P26639-2	13			NaN	NaN	NaN	NaN	NaN	NaN	NaN	NaN	NaN	NaN	NaN	NaN	27.0158	26.45	25.9086	26.1813	23.9403	23.2736	22.1263	22.8002	23.4991	23.3887	23.3449	26.4105	NaN	NaN	NaN	NaN	NaN	NaN	NaN	NaN	NaN	NaN	NaN	NaN	NaN	NaN	NaN	NaN	NaN	NaN	NaN	NaN	NaN	NaN	NaN	NaN	NaN	NaN	NaN	NaN	NaN	NaN	NaN	NaN	NaN	NaN	NaN	NaN	NaN	NaN	NaN	NaN	NaN	NaN	NaN	NaN	NaN	NaN	NaN	NaN	NaN	NaN	NaN	NaN	NaN	NaN	NaN	NaN	NaN	NaN	NaN	NaN	NaN	NaN	NaN	NaN	NaN	NaN	NaN	NaN	NaN	NaN	NaN	NaN	NaN	NaN	NaN
sp|Q9BW92|SYTM_HUMAN Threonine--tRNA ligase, mitochondrial OS=Homo sapiens OX=9606 GN=TARS2 PE=1 SV=1;tr|U3KQG0|U3KQG0_HUMAN Threonyl-tRNA synthetase OS=Homo sapiens OX=9606 GN=TARS2 PE=1 SV=1;sp|Q9BW92-2|SYTM_HUMAN Isoform 2 of Threonine--tRNA ligase, mit	Threonine--tRNA ligase, mitochondrial	TARS2			+				++		NaN	NaN	0.207769	NaN	NaN	NaN	1.17741	NaN		NaN	NaN		NaN	NaN		NaN	NaN		NaN	NaN	+	2.19884	2.01615		0.217491	0.418892		NaN	NaN		NaN	NaN		NaN	NaN		NaN	NaN		NaN	NaN		NaN	NaN	+	1.43067	2.30446	+	5.32146	2.71328		NaN	NaN		NaN	NaN	18	18	13	25.6	25.6	18.7	81.035	0	29.714	2307700000	44	144	Q9BW92;U3KQG0;Q9BW92-2;F6S7Q7;U3KQ50	Q9BW92;U3KQG0;Q9BW92-2	53			NaN	NaN	NaN	NaN	NaN	NaN	NaN	NaN	NaN	NaN	NaN	NaN	NaN	NaN	NaN	NaN	NaN	NaN	NaN	NaN	NaN	NaN	NaN	NaN	25.0102	25.4068	25.3939	25.5299	23.8315	22.0082	23.2471	24.1893	25.8353	25.5059	22.64	25.684	NaN	NaN	NaN	NaN	NaN	NaN	NaN	NaN	NaN	NaN	NaN	NaN	NaN	NaN	NaN	NaN	NaN	NaN	NaN	NaN	NaN	NaN	NaN	NaN	NaN	NaN	NaN	NaN	NaN	NaN	NaN	NaN	NaN	NaN	NaN	NaN	24.8152	25.2856	25.0491	25.5188	22.2042	21.1129	22.9999	25.134	22.6478	22.5386	22.2301	22.3992	NaN	NaN	NaN	NaN	NaN	NaN	NaN	NaN	NaN	NaN	NaN	NaN	NaN	NaN	NaN
sp|Q9BXI6|TB10A_HUMAN TBC1 domain family member 10A OS=Homo sapiens OX=9606 GN=TBC1D10A PE=1 SV=1;sp|Q9BXI6-2|TB10A_HUMAN Isoform 2 of TBC1 domain family member 10A OS=Homo sapiens OX=9606 GN=TBC1D10A;tr|B5MD46|B5MD46_HUMAN TBC1 domain family member 10A OS	TBC1 domain family member 10A	TBC1D10A								+	NaN	NaN	NaN	NaN	NaN	NaN	NaN	0.501149		NaN	NaN		NaN	NaN		NaN	NaN		NaN	NaN		NaN	NaN		NaN	NaN		NaN	NaN		NaN	NaN		NaN	NaN		NaN	NaN		NaN	NaN		NaN	NaN		NaN	NaN		NaN	NaN	+	1.41866	0.304882		0.416055	0.152792	13	13	13	32.5	32.5	32.5	57.117	0	101.09	6198700000	29	251	Q9BXI6;Q9BXI6-2;B5MD46;F8WCD1;H7C1Q1;F8W9Y7;H0Y2U5;H7C471;H0Y5R9;F8WDN6	Q9BXI6;Q9BXI6-2;B5MD46	143;167;342			NaN	NaN	NaN	NaN	NaN	NaN	NaN	NaN	NaN	NaN	NaN	NaN	NaN	NaN	NaN	NaN	NaN	NaN	NaN	NaN	NaN	NaN	NaN	NaN	NaN	NaN	NaN	NaN	NaN	NaN	NaN	NaN	NaN	NaN	NaN	NaN	NaN	NaN	NaN	NaN	NaN	NaN	NaN	NaN	NaN	NaN	NaN	NaN	NaN	NaN	NaN	NaN	NaN	NaN	NaN	NaN	NaN	NaN	NaN	NaN	NaN	NaN	NaN	NaN	NaN	NaN	NaN	NaN	NaN	NaN	NaN	NaN	NaN	NaN	NaN	NaN	NaN	NaN	NaN	NaN	NaN	NaN	NaN	NaN	26.3559	26.3164	26.4204	26.2267	26.2439	26.0056	25.6152	26.3563	26.0251	26.0368	26.1682	26.3891	26.3254	25.5324	26.3842
sp|Q96BZ9|TBC20_HUMAN TBC1 domain family member 20 OS=Homo sapiens OX=9606 GN=TBC1D20 PE=1 SV=1;sp|Q96BZ9-3|TBC20_HUMAN Isoform 3 of TBC1 domain family member 20 OS=Homo sapiens OX=9606 GN=TBC1D20	TBC1 domain family member 20	TBC1D20						++			NaN	NaN	NaN	NaN	NaN	1.07895	NaN	NaN		NaN	NaN		NaN	NaN		NaN	NaN		NaN	NaN		NaN	NaN		NaN	NaN		NaN	NaN		NaN	NaN		NaN	NaN		NaN	NaN	+	2.39355	0.632963	+	3.11249	0.682937		NaN	NaN		NaN	NaN		NaN	NaN		NaN	NaN	26	26	26	48.6	48.6	48.6	45.854	0	323.31	62886000000	19	1222	Q96BZ9;Q96BZ9-3	Q96BZ9;Q96BZ9-3	53;92;339			NaN	NaN	NaN	NaN	NaN	NaN	NaN	NaN	NaN	NaN	NaN	NaN	NaN	NaN	NaN	NaN	NaN	NaN	NaN	NaN	NaN	NaN	NaN	NaN	NaN	NaN	NaN	NaN	NaN	NaN	NaN	NaN	NaN	NaN	NaN	NaN	NaN	NaN	NaN	NaN	NaN	NaN	NaN	NaN	NaN	NaN	NaN	NaN	NaN	NaN	NaN	NaN	NaN	NaN	NaN	NaN	NaN	NaN	NaN	NaN	29.8961	29.7701	29.6633	29.7894	29.3021	28.9418	28.9058	29.4374	29.2773	29.2412	29.003	28.8658	NaN	NaN	NaN	NaN	NaN	NaN	NaN	NaN	NaN	NaN	NaN	NaN	NaN	NaN	NaN	NaN	NaN	NaN	NaN	NaN	NaN	NaN	NaN	NaN	NaN	NaN	NaN
tr|A0A0A0MRY0|A0A0A0MRY0_HUMAN TBC1 domain family member 22A OS=Homo sapiens OX=9606 GN=TBC1D22A PE=1 SV=1;sp|Q8WUA7-4|TB22A_HUMAN Isoform 4 of TBC1 domain family member 22A OS=Homo sapiens OX=9606 GN=TBC1D22A;sp|Q8WUA7|TB22A_HUMAN TBC1 domain family membe	TBC1 domain family member 22A	TBC1D22A			+						NaN	NaN	0.782291	NaN	NaN	NaN	NaN	NaN		NaN	NaN		NaN	NaN		NaN	NaN		NaN	NaN	+	1.30889	1.61967		0.94855	1.26705		NaN	NaN		NaN	NaN		NaN	NaN		NaN	NaN		NaN	NaN		NaN	NaN		NaN	NaN		NaN	NaN		NaN	NaN		NaN	NaN	12	12	11	29.8	29.8	28.1	55.804	0	48.456	1918100000	23	72	A0A0A0MRY0;Q8WUA7-4;Q8WUA7;B0QYI1;Q8WUA7-2;Q8WUA7-3;F8WDP1	A0A0A0MRY0;Q8WUA7-4;Q8WUA7;B0QYI1;Q8WUA7-2;Q8WUA7-3	257			NaN	NaN	NaN	NaN	NaN	NaN	NaN	NaN	NaN	NaN	NaN	NaN	NaN	NaN	NaN	NaN	NaN	NaN	NaN	NaN	NaN	NaN	NaN	NaN	23.3999	22.7602	25.282	25.2537	22.4312	22.243	22.8088	22.7342	22.7683	22.5788	23.5614	22.7191	NaN	NaN	NaN	NaN	NaN	NaN	NaN	NaN	NaN	NaN	NaN	NaN	NaN	NaN	NaN	NaN	NaN	NaN	NaN	NaN	NaN	NaN	NaN	NaN	NaN	NaN	NaN	NaN	NaN	NaN	NaN	NaN	NaN	NaN	NaN	NaN	NaN	NaN	NaN	NaN	NaN	NaN	NaN	NaN	NaN	NaN	NaN	NaN	NaN	NaN	NaN	NaN	NaN	NaN	NaN	NaN	NaN	NaN	NaN	NaN	NaN	NaN	NaN
sp|O60343-2|TBCD4_HUMAN Isoform 2 of TBC1 domain family member 4 OS=Homo sapiens OX=9606 GN=TBC1D4;sp|O60343-3|TBCD4_HUMAN Isoform 3 of TBC1 domain family member 4 OS=Homo sapiens OX=9606 GN=TBC1D4;sp|O60343|TBCD4_HUMAN TBC1 domain family member 4 OS=Homo	TBC1 domain family member 4	TBC1D4					+		++		NaN	NaN	NaN	NaN	0.0379093	NaN	0.888457	NaN		NaN	NaN		NaN	NaN		NaN	NaN		NaN	NaN		NaN	NaN		NaN	NaN		NaN	NaN		NaN	NaN	+	1.40537	2.43172		0.0241712	0.0921845		NaN	NaN		NaN	NaN	+	1.9163	2.34805	+	1.70477	2.08614		NaN	NaN		NaN	NaN	19	19	19	15.1	15.1	15.1	139.55	0	71.499	2369700000	59	143	O60343-2;O60343-3;O60343;A0A3B3IRT3;O60343-5;O60343-4;Q5JU47	O60343-2;O60343-3;O60343;A0A3B3IRT3;O60343-5	502;793			NaN	NaN	NaN	NaN	NaN	NaN	NaN	NaN	NaN	NaN	NaN	NaN	NaN	NaN	NaN	NaN	NaN	NaN	NaN	NaN	NaN	NaN	NaN	NaN	NaN	NaN	NaN	NaN	NaN	NaN	NaN	NaN	NaN	NaN	NaN	NaN	NaN	NaN	NaN	NaN	NaN	NaN	NaN	NaN	NaN	NaN	NaN	NaN	25.7227	22.473	25.4265	23.5508	22.3171	21.1756	20.881	23.0725	26.1033	25.8953	22.7197	22.086	NaN	NaN	NaN	NaN	NaN	NaN	NaN	NaN	NaN	NaN	NaN	NaN	25.5675	25.0904	23.1173	26.0426	22.6538	22.9886	22.5739	22.2093	22.9922	22.5928	23.2574	22.6309	NaN	NaN	NaN	NaN	NaN	NaN	NaN	NaN	NaN	NaN	NaN	NaN	NaN	NaN	NaN
sp|Q66K14-2|TBC9B_HUMAN Isoform 2 of TBC1 domain family member 9B OS=Homo sapiens OX=9606 GN=TBC1D9B;sp|Q66K14|TBC9B_HUMAN TBC1 domain family member 9B OS=Homo sapiens OX=9606 GN=TBC1D9B PE=1 SV=3	TBC1 domain family member 9B	TBC1D9B						++			NaN	NaN	NaN	NaN	NaN	1.1821	NaN	NaN		NaN	NaN		NaN	NaN		NaN	NaN		NaN	NaN		NaN	NaN		NaN	NaN		NaN	NaN		NaN	NaN		NaN	NaN		NaN	NaN	+	1.59978	3.17627	+	7.72695	3.75467		NaN	NaN		NaN	NaN		NaN	NaN		NaN	NaN	25	25	21	23.2	23.2	21.2	138.67	0	46.27	3760000000	54	180	Q66K14-2;Q66K14;G3V133;H0YB08;E5RIN2	Q66K14-2;Q66K14	561			NaN	NaN	NaN	NaN	NaN	NaN	NaN	NaN	NaN	NaN	NaN	NaN	NaN	NaN	NaN	NaN	NaN	NaN	NaN	NaN	NaN	NaN	NaN	NaN	NaN	NaN	NaN	NaN	NaN	NaN	NaN	NaN	NaN	NaN	NaN	NaN	NaN	NaN	NaN	NaN	NaN	NaN	NaN	NaN	NaN	NaN	NaN	NaN	NaN	NaN	NaN	NaN	NaN	NaN	NaN	NaN	NaN	NaN	NaN	NaN	26.0891	26.2429	26.0472	26.0928	25.9526	20.9958	22.8173	22.0011	22.5297	22.4865	22.1744	22.2627	NaN	NaN	NaN	NaN	NaN	NaN	NaN	NaN	NaN	NaN	NaN	NaN	NaN	NaN	NaN	NaN	NaN	NaN	NaN	NaN	NaN	NaN	NaN	NaN	NaN	NaN	NaN
tr|E9PF19|E9PF19_HUMAN Transducin beta-like protein 2 OS=Homo sapiens OX=9606 GN=TBL2 PE=1 SV=1;sp|Q9Y4P3|TBL2_HUMAN Transducin beta-like protein 2 OS=Homo sapiens OX=9606 GN=TBL2 PE=1 SV=1;tr|Q96E41|Q96E41_HUMAN TBL2 protein OS=Homo sapiens OX=9606 GN=TBL	Transducin beta-like protein 2	TBL2							++		NaN	NaN	NaN	NaN	NaN	NaN	1.4764	NaN		NaN	NaN		NaN	NaN		NaN	NaN		NaN	NaN		NaN	NaN		NaN	NaN		NaN	NaN		NaN	NaN		NaN	NaN		NaN	NaN		NaN	NaN		NaN	NaN	+	2.11676	1.68168	+	3.69573	2.48283		NaN	NaN		NaN	NaN	12	12	12	29	29	29	45.935	0	80.113	2639800000	26	153	E9PF19;Q9Y4P3;Q96E41;A0A087WXC6;F8WDI9;F8WCR3	E9PF19;Q9Y4P3;Q96E41	372;376			NaN	NaN	NaN	NaN	NaN	NaN	NaN	NaN	NaN	NaN	NaN	NaN	NaN	NaN	NaN	NaN	NaN	NaN	NaN	NaN	NaN	NaN	NaN	NaN	NaN	NaN	NaN	NaN	NaN	NaN	NaN	NaN	NaN	NaN	NaN	NaN	NaN	NaN	NaN	NaN	NaN	NaN	NaN	NaN	NaN	NaN	NaN	NaN	NaN	NaN	NaN	NaN	NaN	NaN	NaN	NaN	NaN	NaN	NaN	NaN	NaN	NaN	NaN	NaN	NaN	NaN	NaN	NaN	NaN	NaN	NaN	NaN	25.1351	24.8658	25.0584	25.3654	23.2721	24.5365	23.3572	22.5323	22.4305	22.9115	23.2462	21.9053	NaN	NaN	NaN	NaN	NaN	NaN	NaN	NaN	NaN	NaN	NaN	NaN	NaN	NaN	NaN
sp|Q969Z0|FAKD4_HUMAN FAST kinase domain-containing protein 4 OS=Homo sapiens OX=9606 GN=TBRG4 PE=1 SV=1;sp|Q969Z0-2|FAKD4_HUMAN Isoform 2 of FAST kinase domain-containing protein 4 OS=Homo sapiens OX=9606 GN=TBRG4	Protein TBRG4	TBRG4			++						NaN	NaN	0.461011	NaN	NaN	NaN	NaN	NaN		NaN	NaN		NaN	NaN		NaN	NaN		NaN	NaN	+	1.90567	1.11593	+	2.0139	0.514456		NaN	NaN		NaN	NaN		NaN	NaN		NaN	NaN		NaN	NaN		NaN	NaN		NaN	NaN		NaN	NaN		NaN	NaN		NaN	NaN	39	39	39	51.3	51.3	51.3	70.737	0	226.26	47409000000	32	1072	Q969Z0;Q969Z0-2;C9J7P5;C9IZN7;H7C4R5;C9J5A2;C9J347;C9J618	Q969Z0;Q969Z0-2	239			NaN	NaN	NaN	NaN	NaN	NaN	NaN	NaN	NaN	NaN	NaN	NaN	NaN	NaN	NaN	NaN	NaN	NaN	NaN	NaN	NaN	NaN	NaN	NaN	29.4927	29.5562	29.2049	29.0948	28.2582	29.0314	27.6617	27.9337	28.9275	28.6705	28.698	28.9948	NaN	NaN	NaN	NaN	NaN	NaN	NaN	NaN	NaN	NaN	NaN	NaN	NaN	NaN	NaN	NaN	NaN	NaN	NaN	NaN	NaN	NaN	NaN	NaN	NaN	NaN	NaN	NaN	NaN	NaN	NaN	NaN	NaN	NaN	NaN	NaN	NaN	NaN	NaN	NaN	NaN	NaN	NaN	NaN	NaN	NaN	NaN	NaN	NaN	NaN	NaN	NaN	NaN	NaN	NaN	NaN	NaN	NaN	NaN	NaN	NaN	NaN	NaN
sp|Q9NQB0-5|TF7L2_HUMAN Isoform 5 of Transcription factor 7-like 2 OS=Homo sapiens OX=9606 GN=TCF7L2;tr|E2GH26|E2GH26_HUMAN T-cell factor-4 variant L OS=Homo sapiens OX=9606 GN=TCF7L2 PE=1 SV=1;sp|Q9NQB0-4|TF7L2_HUMAN Isoform 4 of Transcription factor 7-li	Transcription factor 7-like 2	TCF7L2				++					NaN	NaN	NaN	0.763595	NaN	NaN	NaN	NaN		NaN	NaN		NaN	NaN		NaN	NaN		NaN	NaN		NaN	NaN		NaN	NaN	+	2.97315	0.339657	+	1.55758	0.25936		NaN	NaN		NaN	NaN		NaN	NaN		NaN	NaN		NaN	NaN		NaN	NaN		NaN	NaN		NaN	NaN	21	21	2	40.4	40.4	4.8	66.036	0	289.72	11120000000	22	399	Q9NQB0-5;E2GH26;Q9NQB0-4;Q9NQB0-7;Q9NQB0-3;Q9NQB0;Q9NQB0-9;Q9NQB0-6;Q9NQB0-2;Q5VVR5	Q9NQB0-5;E2GH26;Q9NQB0-4;Q9NQB0-7;Q9NQB0-3;Q9NQB0;Q9NQB0-9;Q9NQB0-6;Q9NQB0-2	531;532			NaN	NaN	NaN	NaN	NaN	NaN	NaN	NaN	NaN	NaN	NaN	NaN	NaN	NaN	NaN	NaN	NaN	NaN	NaN	NaN	NaN	NaN	NaN	NaN	NaN	NaN	NaN	NaN	NaN	NaN	NaN	NaN	NaN	NaN	NaN	NaN	27.1589	27.1939	27.0848	27.2327	26.9267	26.8763	26.7037	26.8049	27.1535	26.7925	26.8059	26.8809	NaN	NaN	NaN	NaN	NaN	NaN	NaN	NaN	NaN	NaN	NaN	NaN	NaN	NaN	NaN	NaN	NaN	NaN	NaN	NaN	NaN	NaN	NaN	NaN	NaN	NaN	NaN	NaN	NaN	NaN	NaN	NaN	NaN	NaN	NaN	NaN	NaN	NaN	NaN	NaN	NaN	NaN	NaN	NaN	NaN	NaN	NaN	NaN	NaN	NaN	NaN
tr|G8JL98|G8JL98_HUMAN G/T mismatch-specific thymine DNA glycosylase OS=Homo sapiens OX=9606 GN=TDG PE=1 SV=1;sp|Q13569|TDG_HUMAN G/T mismatch-specific thymine DNA glycosylase OS=Homo sapiens OX=9606 GN=TDG PE=1 SV=2;tr|F5H0I7|F5H0I7_HUMAN G/T mismatch-spe	G/T mismatch-specific thymine DNA glycosylase	TDG	+		++		+	+	+		-0.0803498	NaN	0.215772	NaN	0.0840639	-0.147895	-0.315453	NaN	+	7.93043	6.83686		0.750705	-0.54934		NaN	NaN		NaN	NaN	+	2.82243	7.37677	+	2.85983	1.5917		NaN	NaN		NaN	NaN	+	6.5275	8.86694		1.06757	0.745389	+	6.8253	7.82703	+	4.12979	-1.15758	+	4.4601	5.3294	+	2.04772	-1.68117		NaN	NaN		NaN	NaN	26	26	14	36	36	23.6	45.683	0	134.43	95240000000	10	689	G8JL98;Q13569;F5H0I7;B4E127;H0YH18	G8JL98;Q13569;F5H0I7;B4E127	188;302			29.5031	29.4622	29.8411	29.8777	22.7672	23.1852	22.6569	22.7274	29.2964	30.6966	30.7821	30.1065	NaN	NaN	NaN	NaN	NaN	NaN	NaN	NaN	NaN	NaN	NaN	NaN	31.476	31.3766	31.2606	31.5435	23.2989	28.0001	22.2829	22.5678	29.829	30.2206	29.0355	30.2048	NaN	NaN	NaN	NaN	NaN	NaN	NaN	NaN	NaN	NaN	NaN	NaN	30.4886	30.9743	31.0392	31.2353	21.1244	22.508	22.4727	22.1646	29.3492	30.0432	30.5026	30.8608	30.6688	30.3272	30.8386	30.6915	23.4419	22.1579	22.8077	22.8105	31.7844	31.9316	31.7707	31.6698	28.5491	27.3971	27.2005	29.0141	22.5004	22.5723	23.3316	22.4389	29.815	29.7578	29.6171	29.6956	NaN	NaN	NaN	NaN	NaN	NaN	NaN	NaN	NaN	NaN	NaN	NaN	NaN	NaN	NaN
tr|G3V2F4|G3V2F4_HUMAN Tyrosyl-DNA phosphodiesterase 1 OS=Homo sapiens OX=9606 GN=TDP1 PE=1 SV=1;tr|E7EPD8|E7EPD8_HUMAN Tyrosyl-DNA phosphodiesterase 1 OS=Homo sapiens OX=9606 GN=TDP1 PE=1 SV=1;sp|Q9NUW8|TYDP1_HUMAN Tyrosyl-DNA phosphodiesterase 1 OS=Homo	Tyrosyl-DNA phosphodiesterase 1	TDP1	++								1.06072	NaN	NaN	NaN	NaN	NaN	NaN	NaN	+	4.62037	3.05541	+	5.22353	3.24094		NaN	NaN		NaN	NaN		NaN	NaN		NaN	NaN		NaN	NaN		NaN	NaN		NaN	NaN		NaN	NaN		NaN	NaN		NaN	NaN		NaN	NaN		NaN	NaN		NaN	NaN		NaN	NaN	9	9	9	17.6	17.6	17.6	64.827	0	10.64	608600000	41	29	G3V2F4;E7EPD8;Q9NUW8;G3V2J6;G3V2U6;Q9BRS7;G3V5H9;Q9NUW8-2;H0YJ44;G3V4W8;H0YJL7;G3V3Q0;G3V5F9;G3V5B8;G3V554	G3V2F4;E7EPD8;Q9NUW8;G3V2J6;G3V2U6;Q9BRS7				25.0449	25.126	25.2886	25.2755	21.9511	22.3757	22.6793	21.5073	22.0289	22.0174	21.3588	22.3661	NaN	NaN	NaN	NaN	NaN	NaN	NaN	NaN	NaN	NaN	NaN	NaN	NaN	NaN	NaN	NaN	NaN	NaN	NaN	NaN	NaN	NaN	NaN	NaN	NaN	NaN	NaN	NaN	NaN	NaN	NaN	NaN	NaN	NaN	NaN	NaN	NaN	NaN	NaN	NaN	NaN	NaN	NaN	NaN	NaN	NaN	NaN	NaN	NaN	NaN	NaN	NaN	NaN	NaN	NaN	NaN	NaN	NaN	NaN	NaN	NaN	NaN	NaN	NaN	NaN	NaN	NaN	NaN	NaN	NaN	NaN	NaN	NaN	NaN	NaN	NaN	NaN	NaN	NaN	NaN	NaN	NaN	NaN	NaN	NaN	NaN	NaN
tr|H0YE88|H0YE88_HUMAN Transcriptional enhancer factor TEF-1 OS=Homo sapiens OX=9606 GN=TEAD1 PE=1 SV=1;sp|P28347|TEAD1_HUMAN Transcriptional enhancer factor TEF-1 OS=Homo sapiens OX=9606 GN=TEAD1 PE=1 SV=2;tr|H0YEJ9|H0YEJ9_HUMAN Transcriptional enhancer f	Transcriptional enhancer factor TEF-1	TEAD1			++						NaN	NaN	0.817576	NaN	NaN	NaN	NaN	NaN		NaN	NaN		NaN	NaN		NaN	NaN		NaN	NaN	+	1.86013	1.44702	+	1.36978	1.18305		NaN	NaN		NaN	NaN		NaN	NaN		NaN	NaN		NaN	NaN		NaN	NaN		NaN	NaN		NaN	NaN		NaN	NaN		NaN	NaN	21	7	5	27.7	14.8	9.6	47.927	0	30.89	1863400000	16	65	H0YE88;P28347;H0YEJ9;E9PKB7	H0YE88;P28347;H0YEJ9	66			NaN	NaN	NaN	NaN	NaN	NaN	NaN	NaN	NaN	NaN	NaN	NaN	NaN	NaN	NaN	NaN	NaN	NaN	NaN	NaN	NaN	NaN	NaN	NaN	23.3577	23.9885	25.0371	23.343	22.6647	22.3251	22.7607	22.1878	22.3499	23.3987	22.7652	22.4804	NaN	NaN	NaN	NaN	NaN	NaN	NaN	NaN	NaN	NaN	NaN	NaN	NaN	NaN	NaN	NaN	NaN	NaN	NaN	NaN	NaN	NaN	NaN	NaN	NaN	NaN	NaN	NaN	NaN	NaN	NaN	NaN	NaN	NaN	NaN	NaN	NaN	NaN	NaN	NaN	NaN	NaN	NaN	NaN	NaN	NaN	NaN	NaN	NaN	NaN	NaN	NaN	NaN	NaN	NaN	NaN	NaN	NaN	NaN	NaN	NaN	NaN	NaN
sp|Q9NZ01|TECR_HUMAN Very-long-chain enoyl-CoA reductase OS=Homo sapiens OX=9606 GN=TECR PE=1 SV=1;tr|M0R2N5|M0R2N5_HUMAN Very-long-chain enoyl-CoA reductase OS=Homo sapiens OX=9606 GN=TECR PE=1 SV=1	Very-long-chain enoyl-CoA reductase	TECR	++					++			1.42487	NaN	NaN	NaN	NaN	0.988796	NaN	NaN	+	1.31065	0.510882	+	1.81492	0.727941		NaN	NaN		NaN	NaN		NaN	NaN		NaN	NaN		NaN	NaN		NaN	NaN		NaN	NaN		NaN	NaN	+	3.35395	1.08499	+	3.73869	1.07283		NaN	NaN		NaN	NaN		NaN	NaN		NaN	NaN	26	26	26	41.6	41.6	41.6	36.034	0	228.11	269770000000	13	1865	Q9NZ01;M0R2N5;M0R3C3;Q9NZ01-2;M0R329	Q9NZ01;M0R2N5	1;156			31.7841	32.1214	31.7687	31.97	30.9664	31.2937	31.8784	31.4622	31.7602	31.0751	30.8347	31.0625	NaN	NaN	NaN	NaN	NaN	NaN	NaN	NaN	NaN	NaN	NaN	NaN	NaN	NaN	NaN	NaN	NaN	NaN	NaN	NaN	NaN	NaN	NaN	NaN	NaN	NaN	NaN	NaN	NaN	NaN	NaN	NaN	NaN	NaN	NaN	NaN	NaN	NaN	NaN	NaN	NaN	NaN	NaN	NaN	NaN	NaN	NaN	NaN	32.394	32.6906	32.7574	32.8547	31.6687	31.5618	31.2748	31.8516	31.6085	31.3992	31.5779	31.82	NaN	NaN	NaN	NaN	NaN	NaN	NaN	NaN	NaN	NaN	NaN	NaN	NaN	NaN	NaN	NaN	NaN	NaN	NaN	NaN	NaN	NaN	NaN	NaN	NaN	NaN	NaN
sp|Q9NYB0|TE2IP_HUMAN Telomeric repeat-binding factor 2-interacting protein 1 OS=Homo sapiens OX=9606 GN=TERF2IP PE=1 SV=1;tr|A0A590UJT3|A0A590UJT3_HUMAN Telomeric repeat-binding factor 2-interacting protein 1 OS=Homo sapiens OX=9606 GN=TERF2IP PE=1 SV=1	Telomeric repeat-binding factor 2-interacting protein 1	TERF2IP					++				NaN	NaN	NaN	NaN	1.32223	NaN	NaN	NaN		NaN	NaN		NaN	NaN		NaN	NaN		NaN	NaN		NaN	NaN		NaN	NaN		NaN	NaN		NaN	NaN	+	2.69248	1.94683	+	1.81972	2.57415		NaN	NaN		NaN	NaN		NaN	NaN		NaN	NaN		NaN	NaN		NaN	NaN	8	8	8	23.6	23.6	23.6	44.259	0	121.91	351130000	21	36	Q9NYB0;A0A590UJT3;H3BMI8	Q9NYB0;A0A590UJT3				NaN	NaN	NaN	NaN	NaN	NaN	NaN	NaN	NaN	NaN	NaN	NaN	NaN	NaN	NaN	NaN	NaN	NaN	NaN	NaN	NaN	NaN	NaN	NaN	NaN	NaN	NaN	NaN	NaN	NaN	NaN	NaN	NaN	NaN	NaN	NaN	NaN	NaN	NaN	NaN	NaN	NaN	NaN	NaN	NaN	NaN	NaN	NaN	25.1554	25.7587	24.8139	24.9393	24.129	22.7619	22.8884	23.1006	22.3719	24.5778	21.0207	22.4002	NaN	NaN	NaN	NaN	NaN	NaN	NaN	NaN	NaN	NaN	NaN	NaN	NaN	NaN	NaN	NaN	NaN	NaN	NaN	NaN	NaN	NaN	NaN	NaN	NaN	NaN	NaN	NaN	NaN	NaN	NaN	NaN	NaN	NaN	NaN	NaN	NaN	NaN	NaN
sp|Q9NXF1|TEX10_HUMAN Testis-expressed protein 10 OS=Homo sapiens OX=9606 GN=TEX10 PE=1 SV=2;sp|Q9NXF1-2|TEX10_HUMAN Isoform 2 of Testis-expressed protein 10 OS=Homo sapiens OX=9606 GN=TEX10	Testis-expressed sequence 10 protein	TEX10						++			NaN	NaN	NaN	NaN	NaN	1.29707	NaN	NaN		NaN	NaN		NaN	NaN		NaN	NaN		NaN	NaN		NaN	NaN		NaN	NaN		NaN	NaN		NaN	NaN		NaN	NaN		NaN	NaN	+	3.10324	0.59218	+	3.24025	0.768099		NaN	NaN		NaN	NaN		NaN	NaN		NaN	NaN	44	44	44	44.6	44.6	44.6	105.67	0	323.31	117920000000	44	1870	Q9NXF1;Q9NXF1-2;A0A0A0MSR3	Q9NXF1;Q9NXF1-2	149;490;877			NaN	NaN	NaN	NaN	NaN	NaN	NaN	NaN	NaN	NaN	NaN	NaN	NaN	NaN	NaN	NaN	NaN	NaN	NaN	NaN	NaN	NaN	NaN	NaN	NaN	NaN	NaN	NaN	NaN	NaN	NaN	NaN	NaN	NaN	NaN	NaN	NaN	NaN	NaN	NaN	NaN	NaN	NaN	NaN	NaN	NaN	NaN	NaN	NaN	NaN	NaN	NaN	NaN	NaN	NaN	NaN	NaN	NaN	NaN	NaN	30.0237	30.032	29.9459	30.1198	29.5471	29.5753	29.442	29.1883	28.9857	29.2848	29.2524	29.526	NaN	NaN	NaN	NaN	NaN	NaN	NaN	NaN	NaN	NaN	NaN	NaN	NaN	NaN	NaN	NaN	NaN	NaN	NaN	NaN	NaN	NaN	NaN	NaN	NaN	NaN	NaN
sp|Q8IWB9|TEX2_HUMAN Testis-expressed protein 2 OS=Homo sapiens OX=9606 GN=TEX2 PE=1 SV=2;tr|A0A087WVA8|A0A087WVA8_HUMAN Testis-expressed protein 2 OS=Homo sapiens OX=9606 GN=TEX2 PE=1 SV=1;sp|Q8IWB9-2|TEX2_HUMAN Isoform 2 of Testis-expressed protein 2 OS=	Testis-expressed sequence 2 protein	TEX2						+			NaN	NaN	NaN	NaN	NaN	1.72525	NaN	NaN		NaN	NaN		NaN	NaN		NaN	NaN		NaN	NaN		NaN	NaN		NaN	NaN		NaN	NaN		NaN	NaN		NaN	NaN		NaN	NaN	+	1.55047	0.977648		0.948231	1.68669		NaN	NaN		NaN	NaN		NaN	NaN		NaN	NaN	34	34	34	36.2	36.2	36.2	125.3	0	115.45	9118700000	58	523	Q8IWB9;A0A087WVA8;Q8IWB9-2;J3KRZ8;J3KRY2;J3QKY0	Q8IWB9;A0A087WVA8;Q8IWB9-2;J3KRZ8	15;283			NaN	NaN	NaN	NaN	NaN	NaN	NaN	NaN	NaN	NaN	NaN	NaN	NaN	NaN	NaN	NaN	NaN	NaN	NaN	NaN	NaN	NaN	NaN	NaN	NaN	NaN	NaN	NaN	NaN	NaN	NaN	NaN	NaN	NaN	NaN	NaN	NaN	NaN	NaN	NaN	NaN	NaN	NaN	NaN	NaN	NaN	NaN	NaN	NaN	NaN	NaN	NaN	NaN	NaN	NaN	NaN	NaN	NaN	NaN	NaN	27.2765	27.4397	27.3215	27.2865	26.4183	26.3118	25.5164	27.167	22.9339	26.4275	26.4297	26.7863	NaN	NaN	NaN	NaN	NaN	NaN	NaN	NaN	NaN	NaN	NaN	NaN	NaN	NaN	NaN	NaN	NaN	NaN	NaN	NaN	NaN	NaN	NaN	NaN	NaN	NaN	NaN
sp|Q12800-2|TFCP2_HUMAN Isoform 2 of Alpha-globin transcription factor CP2 OS=Homo sapiens OX=9606 GN=TFCP2;sp|Q12800-3|TFCP2_HUMAN Isoform 3 of Alpha-globin transcription factor CP2 OS=Homo sapiens OX=9606 GN=TFCP2;sp|Q12800-4|TFCP2_HUMAN Isoform 4 of Alp	Alpha-globin transcription factor CP2	TFCP2					++				NaN	NaN	NaN	NaN	0.977941	NaN	NaN	NaN		NaN	NaN		NaN	NaN		NaN	NaN		NaN	NaN		NaN	NaN		NaN	NaN		NaN	NaN		NaN	NaN	+	5.07184	4.88615	+	5.43994	4.77837		NaN	NaN		NaN	NaN		NaN	NaN		NaN	NaN		NaN	NaN		NaN	NaN	3	3	2	10.7	10.7	6.7	51.307	0	142.31	840050000	16	14	Q12800-2;Q12800-3;Q12800-4;Q12800;F8VWL0;F8VX55;C9JWL3	Q12800-2;Q12800-3;Q12800-4;Q12800;F8VWL0;F8VX55				NaN	NaN	NaN	NaN	NaN	NaN	NaN	NaN	NaN	NaN	NaN	NaN	NaN	NaN	NaN	NaN	NaN	NaN	NaN	NaN	NaN	NaN	NaN	NaN	NaN	NaN	NaN	NaN	NaN	NaN	NaN	NaN	NaN	NaN	NaN	NaN	NaN	NaN	NaN	NaN	NaN	NaN	NaN	NaN	NaN	NaN	NaN	NaN	27.5774	27.1831	27.6571	27.3953	23.1128	22.9089	21.6078	22.6388	22.7618	22.7486	21.9252	23.2638	NaN	NaN	NaN	NaN	NaN	NaN	NaN	NaN	NaN	NaN	NaN	NaN	NaN	NaN	NaN	NaN	NaN	NaN	NaN	NaN	NaN	NaN	NaN	NaN	NaN	NaN	NaN	NaN	NaN	NaN	NaN	NaN	NaN	NaN	NaN	NaN	NaN	NaN	NaN
sp|P19532|TFE3_HUMAN Transcription factor E3 OS=Homo sapiens OX=9606 GN=TFE3 PE=1 SV=4;sp|O75030-12|MITF_HUMAN Isoform 12 of Microphthalmia-associated transcription factor OS=Homo sapiens OX=9606 GN=MITF;sp|O75030-4|MITF_HUMAN Isoform B2 of Microphthalmia-	Transcription factor E3;Microphthalmia-associated transcription factor;Transcription factor EC	TFE3;MITF;TFEC					++				NaN	NaN	NaN	NaN	1.06325	NaN	NaN	NaN		NaN	NaN		NaN	NaN		NaN	NaN		NaN	NaN		NaN	NaN		NaN	NaN		NaN	NaN		NaN	NaN	+	2.70989	2.70656	+	3.51023	2.87775		NaN	NaN		NaN	NaN		NaN	NaN		NaN	NaN		NaN	NaN		NaN	NaN	4	4	2	6.8	6.8	5	61.52	0	5.3889	364780000	20	13	P19532;O75030-12;O75030-4;O75030;O75030-5;O75030-2;O75030-6;O75030-7;O75030-8;C9JBI8;O14948-3;O75030-9;O75030-10;O75030-11;O14948;O14948-2;O14948-4;O75030-3;P19532-2	P19532;O75030-12;O75030-4;O75030;O75030-5;O75030-2;O75030-6;O75030-7;O75030-8;C9JBI8;O14948-3;O75030-9;O75030-10;O75030-11;O14948;O14948-2;O14948-4;O75030-3				NaN	NaN	NaN	NaN	NaN	NaN	NaN	NaN	NaN	NaN	NaN	NaN	NaN	NaN	NaN	NaN	NaN	NaN	NaN	NaN	NaN	NaN	NaN	NaN	NaN	NaN	NaN	NaN	NaN	NaN	NaN	NaN	NaN	NaN	NaN	NaN	NaN	NaN	NaN	NaN	NaN	NaN	NaN	NaN	NaN	NaN	NaN	NaN	25.9019	25.7986	25.3296	24.8489	24.0844	21.9752	22.4799	22.5132	23.3517	22.5507	21.8656	22.5999	NaN	NaN	NaN	NaN	NaN	NaN	NaN	NaN	NaN	NaN	NaN	NaN	NaN	NaN	NaN	NaN	NaN	NaN	NaN	NaN	NaN	NaN	NaN	NaN	NaN	NaN	NaN	NaN	NaN	NaN	NaN	NaN	NaN	NaN	NaN	NaN	NaN	NaN	NaN
sp|Q9UBB9|TFP11_HUMAN Tuftelin-interacting protein 11 OS=Homo sapiens OX=9606 GN=TFIP11 PE=1 SV=1	Tuftelin-interacting protein 11	TFIP11						++			NaN	NaN	NaN	NaN	NaN	1.37655	NaN	NaN		NaN	NaN		NaN	NaN		NaN	NaN		NaN	NaN		NaN	NaN		NaN	NaN		NaN	NaN		NaN	NaN		NaN	NaN		NaN	NaN	+	1.37359	0.276906	+	2.82612	0.381173		NaN	NaN		NaN	NaN		NaN	NaN		NaN	NaN	67	67	67	55	55	55	96.819	0	323.31	109160000000	46	2377	Q9UBB9;Q9UBB9-2;H0Y4U8;F6SQZ1;F6XM96;F6UKU9;F6UQ07	Q9UBB9	140;271;348;359;417;432;711;723;748;771;789;835			NaN	NaN	NaN	NaN	NaN	NaN	NaN	NaN	NaN	NaN	NaN	NaN	NaN	NaN	NaN	NaN	NaN	NaN	NaN	NaN	NaN	NaN	NaN	NaN	NaN	NaN	NaN	NaN	NaN	NaN	NaN	NaN	NaN	NaN	NaN	NaN	NaN	NaN	NaN	NaN	NaN	NaN	NaN	NaN	NaN	NaN	NaN	NaN	NaN	NaN	NaN	NaN	NaN	NaN	NaN	NaN	NaN	NaN	NaN	NaN	30.3471	30.3317	30.2591	30.1407	29.8112	29.9073	29.9906	30.2618	29.8541	29.9991	29.9351	29.7656	NaN	NaN	NaN	NaN	NaN	NaN	NaN	NaN	NaN	NaN	NaN	NaN	NaN	NaN	NaN	NaN	NaN	NaN	NaN	NaN	NaN	NaN	NaN	NaN	NaN	NaN	NaN
sp|P02786|TFR1_HUMAN Transferrin receptor protein 1 OS=Homo sapiens OX=9606 GN=TFRC PE=1 SV=2;tr|G3V0E5|G3V0E5_HUMAN Transferrin receptor protein 1 OS=Homo sapiens OX=9606 GN=TFRC PE=1 SV=1	Transferrin receptor protein 1;Transferrin receptor protein 1, serum form	TFRC			+						NaN	NaN	0.384252	NaN	NaN	NaN	NaN	NaN		NaN	NaN		NaN	NaN		NaN	NaN		NaN	NaN	+	1.81035	0.249599		0.329589	0.0959091		NaN	NaN		NaN	NaN		NaN	NaN		NaN	NaN		NaN	NaN		NaN	NaN		NaN	NaN		NaN	NaN		NaN	NaN		NaN	NaN	92	92	91	71.6	71.6	71.6	84.87	0	323.31	1138700000000	39	7602	P02786;G3V0E5;H7C3V5;F8WBE5	P02786;G3V0E5	2;38;283;432;436;510;635;671;679	19;21;24		NaN	NaN	NaN	NaN	NaN	NaN	NaN	NaN	NaN	NaN	NaN	NaN	NaN	NaN	NaN	NaN	NaN	NaN	NaN	NaN	NaN	NaN	NaN	NaN	33.473	33.2739	33.5545	33.4827	33.1348	33.2888	33.2534	33.1087	33.0905	33.3497	33.3398	33.6206	NaN	NaN	NaN	NaN	NaN	NaN	NaN	NaN	NaN	NaN	NaN	NaN	NaN	NaN	NaN	NaN	NaN	NaN	NaN	NaN	NaN	NaN	NaN	NaN	NaN	NaN	NaN	NaN	NaN	NaN	NaN	NaN	NaN	NaN	NaN	NaN	NaN	NaN	NaN	NaN	NaN	NaN	NaN	NaN	NaN	NaN	NaN	NaN	NaN	NaN	NaN	NaN	NaN	NaN	NaN	NaN	NaN	NaN	NaN	NaN	NaN	NaN	NaN
sp|Q96EK4|THA11_HUMAN THAP domain-containing protein 11 OS=Homo sapiens OX=9606 GN=THAP11 PE=1 SV=2	THAP domain-containing protein 11	THAP11	++				++				1.11004	NaN	NaN	NaN	0.517739	NaN	NaN	NaN	+	4.13218	3.8354	+	6.08228	4.25743		NaN	NaN		NaN	NaN		NaN	NaN		NaN	NaN		NaN	NaN		NaN	NaN	+	4.42262	4.53745	+	1.65939	2.34922		NaN	NaN		NaN	NaN		NaN	NaN		NaN	NaN		NaN	NaN		NaN	NaN	11	11	11	21.7	21.7	21.7	34.455	0	19.842	1798000000	8	65	Q96EK4	Q96EK4				26.256	26.8359	26.2045	26.2614	22.3499	23.5681	22.507	21.7913	22.5422	22.0652	21.8962	22.0245	NaN	NaN	NaN	NaN	NaN	NaN	NaN	NaN	NaN	NaN	NaN	NaN	NaN	NaN	NaN	NaN	NaN	NaN	NaN	NaN	NaN	NaN	NaN	NaN	NaN	NaN	NaN	NaN	NaN	NaN	NaN	NaN	NaN	NaN	NaN	NaN	27.8003	27.3722	27.7069	27.05	22.3023	22.2902	23.3761	23.811	25.8899	25.759	22.9006	25.9829	NaN	NaN	NaN	NaN	NaN	NaN	NaN	NaN	NaN	NaN	NaN	NaN	NaN	NaN	NaN	NaN	NaN	NaN	NaN	NaN	NaN	NaN	NaN	NaN	NaN	NaN	NaN	NaN	NaN	NaN	NaN	NaN	NaN	NaN	NaN	NaN	NaN	NaN	NaN
sp|Q96FV9|THOC1_HUMAN THO complex subunit 1 OS=Homo sapiens OX=9606 GN=THOC1 PE=1 SV=1;tr|A0A087WWS1|A0A087WWS1_HUMAN THO complex subunit 1 OS=Homo sapiens OX=9606 GN=THOC1 PE=1 SV=1	THO complex subunit 1	THOC1			+						NaN	NaN	0.331683	NaN	NaN	NaN	NaN	NaN		NaN	NaN		NaN	NaN		NaN	NaN		NaN	NaN	+	4.30597	3.63398		0.755013	1.20533		NaN	NaN		NaN	NaN		NaN	NaN		NaN	NaN		NaN	NaN		NaN	NaN		NaN	NaN		NaN	NaN		NaN	NaN		NaN	NaN	24	24	24	38.4	38.4	38.4	75.665	0	84.586	4395800000	36	215	Q96FV9;A0A087WWS1;R4GMN4;Q96FV9-2;A0A087WY84;J3KRD7;J3QQZ3;J3KT14;R4GN58	Q96FV9;A0A087WWS1	433			NaN	NaN	NaN	NaN	NaN	NaN	NaN	NaN	NaN	NaN	NaN	NaN	NaN	NaN	NaN	NaN	NaN	NaN	NaN	NaN	NaN	NaN	NaN	NaN	26.6922	26.0173	26.2943	25.7719	23.4299	22.1545	22.2923	22.3631	26.3099	22.8833	25.8548	24.9064	NaN	NaN	NaN	NaN	NaN	NaN	NaN	NaN	NaN	NaN	NaN	NaN	NaN	NaN	NaN	NaN	NaN	NaN	NaN	NaN	NaN	NaN	NaN	NaN	NaN	NaN	NaN	NaN	NaN	NaN	NaN	NaN	NaN	NaN	NaN	NaN	NaN	NaN	NaN	NaN	NaN	NaN	NaN	NaN	NaN	NaN	NaN	NaN	NaN	NaN	NaN	NaN	NaN	NaN	NaN	NaN	NaN	NaN	NaN	NaN	NaN	NaN	NaN
sp|O43615|TIM44_HUMAN Mitochondrial import inner membrane translocase subunit TIM44 OS=Homo sapiens OX=9606 GN=TIMM44 PE=1 SV=2;tr|M0QXU7|M0QXU7_HUMAN Mitochondrial import inner membrane translocase subunit TIM44 (Fragment) OS=Homo sapiens OX=9606 GN=TIMM4	Mitochondrial import inner membrane translocase subunit TIM44	TIMM44			++						NaN	NaN	0.88308	NaN	NaN	NaN	NaN	NaN		NaN	NaN		NaN	NaN		NaN	NaN		NaN	NaN	+	2.05478	3.14385	+	1.31171	2.77627		NaN	NaN		NaN	NaN		NaN	NaN		NaN	NaN		NaN	NaN		NaN	NaN		NaN	NaN		NaN	NaN		NaN	NaN		NaN	NaN	27	27	27	51.3	51.3	51.3	51.355	0	72.256	5532700000	29	238	O43615;M0QXU7;M0R301;M0QXM9;M0R124	O43615;M0QXU7	263;379			NaN	NaN	NaN	NaN	NaN	NaN	NaN	NaN	NaN	NaN	NaN	NaN	NaN	NaN	NaN	NaN	NaN	NaN	NaN	NaN	NaN	NaN	NaN	NaN	26.6292	26.6227	26.3348	26.1326	21.9723	25.6688	22.7289	22.7739	26.7152	23.8294	21.5864	22.4833	NaN	NaN	NaN	NaN	NaN	NaN	NaN	NaN	NaN	NaN	NaN	NaN	NaN	NaN	NaN	NaN	NaN	NaN	NaN	NaN	NaN	NaN	NaN	NaN	NaN	NaN	NaN	NaN	NaN	NaN	NaN	NaN	NaN	NaN	NaN	NaN	NaN	NaN	NaN	NaN	NaN	NaN	NaN	NaN	NaN	NaN	NaN	NaN	NaN	NaN	NaN	NaN	NaN	NaN	NaN	NaN	NaN	NaN	NaN	NaN	NaN	NaN	NaN
sp|Q3ZCQ8|TIM50_HUMAN Mitochondrial import inner membrane translocase subunit TIM50 OS=Homo sapiens OX=9606 GN=TIMM50 PE=1 SV=2;sp|Q3ZCQ8-2|TIM50_HUMAN Isoform 2 of Mitochondrial import inner membrane translocase subunit TIM50 OS=Homo sapiens OX=9606 GN=TI	Mitochondrial import inner membrane translocase subunit TIM50	TIMM50		+	+						NaN	0.564155	0.596557	NaN	NaN	NaN	NaN	NaN		NaN	NaN		NaN	NaN	+	3.78433	3.82416		1.13799	2.15742	+	2.28447	2.51059		0.560711	1.49771		NaN	NaN		NaN	NaN		NaN	NaN		NaN	NaN		NaN	NaN		NaN	NaN		NaN	NaN		NaN	NaN		NaN	NaN		NaN	NaN	13	13	13	32.6	32.6	32.6	39.646	0	36.424	2284000000	14	161	Q3ZCQ8;Q3ZCQ8-2;M0R0C3;M0R2F8;Q3ZCQ8-3;M0QXC3;M0R2D2;M0R1Y4;M0R003;M0R2Z3;M0R303;M0R047	Q3ZCQ8;Q3ZCQ8-2;M0R0C3;M0R2F8;Q3ZCQ8-3				NaN	NaN	NaN	NaN	NaN	NaN	NaN	NaN	NaN	NaN	NaN	NaN	26.0954	26.2092	26.8566	26.3548	21.7984	22.932	23.5856	21.9034	22.449	22.6069	25.9753	25.8551	25.5364	25.5449	25.9469	23.3996	22.5384	22.3469	22.8378	22.6623	25.4804	25.5097	22.1904	21.2564	NaN	NaN	NaN	NaN	NaN	NaN	NaN	NaN	NaN	NaN	NaN	NaN	NaN	NaN	NaN	NaN	NaN	NaN	NaN	NaN	NaN	NaN	NaN	NaN	NaN	NaN	NaN	NaN	NaN	NaN	NaN	NaN	NaN	NaN	NaN	NaN	NaN	NaN	NaN	NaN	NaN	NaN	NaN	NaN	NaN	NaN	NaN	NaN	NaN	NaN	NaN	NaN	NaN	NaN	NaN	NaN	NaN	NaN	NaN	NaN	NaN	NaN	NaN
tr|A0A0G2JNH2|A0A0G2JNH2_HUMAN Tight junction protein ZO-1 OS=Homo sapiens OX=9606 GN=TJP1 PE=1 SV=1;tr|A0A7I2V5U5|A0A7I2V5U5_HUMAN Tight junction protein ZO-1 OS=Homo sapiens OX=9606 GN=TJP1 PE=4 SV=1;tr|G5E9E7|G5E9E7_HUMAN Tight junction protein 1 (Zona	Tight junction protein ZO-1	TJP1						++			NaN	NaN	NaN	NaN	NaN	7.33712	NaN	NaN		NaN	NaN		NaN	NaN		NaN	NaN		NaN	NaN		NaN	NaN		NaN	NaN		NaN	NaN		NaN	NaN		NaN	NaN		NaN	NaN	+	1.30213	0.48195	+	2.03886	3.53613		NaN	NaN		NaN	NaN		NaN	NaN		NaN	NaN	40	40	40	31.3	31.3	31.3	187.85	0	155.62	11498000000	90	442	A0A0G2JNH2;A0A7I2V5U5;G5E9E7;A0A087X0K9;G3V1L9;Q07157-2;Q07157;H0YKB1;H0Y3R8	A0A0G2JNH2;A0A7I2V5U5;G5E9E7;A0A087X0K9;G3V1L9;Q07157-2;Q07157				NaN	NaN	NaN	NaN	NaN	NaN	NaN	NaN	NaN	NaN	NaN	NaN	NaN	NaN	NaN	NaN	NaN	NaN	NaN	NaN	NaN	NaN	NaN	NaN	NaN	NaN	NaN	NaN	NaN	NaN	NaN	NaN	NaN	NaN	NaN	NaN	NaN	NaN	NaN	NaN	NaN	NaN	NaN	NaN	NaN	NaN	NaN	NaN	NaN	NaN	NaN	NaN	NaN	NaN	NaN	NaN	NaN	NaN	NaN	NaN	27.2742	27.0348	27.1502	27.4003	26.3385	27.1213	26.9407	26.5312	26.3952	23.1404	23.0182	22.1611	NaN	NaN	NaN	NaN	NaN	NaN	NaN	NaN	NaN	NaN	NaN	NaN	NaN	NaN	NaN	NaN	NaN	NaN	NaN	NaN	NaN	NaN	NaN	NaN	NaN	NaN	NaN
sp|P29401|TKT_HUMAN Transketolase OS=Homo sapiens OX=9606 GN=TKT PE=1 SV=3;sp|P29401-2|TKT_HUMAN Isoform 2 of Transketolase OS=Homo sapiens OX=9606 GN=TKT;tr|A0A0B4J1R6|A0A0B4J1R6_HUMAN Transketolase OS=Homo sapiens OX=9606 GN=TKT PE=1 SV=1	Transketolase	TKT					+				NaN	NaN	NaN	NaN	0.0618265	NaN	NaN	NaN		NaN	NaN		NaN	NaN		NaN	NaN		NaN	NaN		NaN	NaN		NaN	NaN		NaN	NaN		NaN	NaN	+	3.53566	3.26481		0.215846	0.201852		NaN	NaN		NaN	NaN		NaN	NaN		NaN	NaN		NaN	NaN		NaN	NaN	29	29	29	49	49	49	67.877	0	113.04	11056000000	25	467	P29401;P29401-2;A0A0B4J1R6;E9PFF2;F8W888;F8WAX4	P29401;P29401-2;A0A0B4J1R6	1;604			NaN	NaN	NaN	NaN	NaN	NaN	NaN	NaN	NaN	NaN	NaN	NaN	NaN	NaN	NaN	NaN	NaN	NaN	NaN	NaN	NaN	NaN	NaN	NaN	NaN	NaN	NaN	NaN	NaN	NaN	NaN	NaN	NaN	NaN	NaN	NaN	NaN	NaN	NaN	NaN	NaN	NaN	NaN	NaN	NaN	NaN	NaN	NaN	26.0333	26.0312	26.235	24.8619	23.4278	22.2711	22.1284	22.2749	25.5165	26.16	25.4815	25.1961	NaN	NaN	NaN	NaN	NaN	NaN	NaN	NaN	NaN	NaN	NaN	NaN	NaN	NaN	NaN	NaN	NaN	NaN	NaN	NaN	NaN	NaN	NaN	NaN	NaN	NaN	NaN	NaN	NaN	NaN	NaN	NaN	NaN	NaN	NaN	NaN	NaN	NaN	NaN
tr|E9PC87|E9PC87_HUMAN Transmembrane and coiled-coil domains protein 1 OS=Homo sapiens OX=9606 GN=TMCC1 PE=1 SV=1;sp|O94876|TMCC1_HUMAN Transmembrane and coiled-coil domains protein 1 OS=Homo sapiens OX=9606 GN=TMCC1 PE=1 SV=3;sp|O94876-2|TMCC1_HUMAN Isofo	Transmembrane and coiled-coil domains protein 1	TMCC1;DKFZp686H13261						++			NaN	NaN	NaN	NaN	NaN	0.685076	NaN	NaN		NaN	NaN		NaN	NaN		NaN	NaN		NaN	NaN		NaN	NaN		NaN	NaN		NaN	NaN		NaN	NaN		NaN	NaN		NaN	NaN	+	6.37744	3.81767	+	1.49019	2.61539		NaN	NaN		NaN	NaN		NaN	NaN		NaN	NaN	12	12	12	29.3	29.3	29.3	59.372	0	40.283	4046600000	26	166	E9PC87;O94876;O94876-2;Q6N039;D6RBT7;D6RH19	E9PC87;O94876;O94876-2;Q6N039	31;35;340			NaN	NaN	NaN	NaN	NaN	NaN	NaN	NaN	NaN	NaN	NaN	NaN	NaN	NaN	NaN	NaN	NaN	NaN	NaN	NaN	NaN	NaN	NaN	NaN	NaN	NaN	NaN	NaN	NaN	NaN	NaN	NaN	NaN	NaN	NaN	NaN	NaN	NaN	NaN	NaN	NaN	NaN	NaN	NaN	NaN	NaN	NaN	NaN	NaN	NaN	NaN	NaN	NaN	NaN	NaN	NaN	NaN	NaN	NaN	NaN	26.4933	26.1428	25.7191	26.1198	22.3374	22.4057	22.261	22.2001	22.7104	21.8792	26.1602	23.2635	NaN	NaN	NaN	NaN	NaN	NaN	NaN	NaN	NaN	NaN	NaN	NaN	NaN	NaN	NaN	NaN	NaN	NaN	NaN	NaN	NaN	NaN	NaN	NaN	NaN	NaN	NaN
sp|Q9UM00-1|TMCO1_HUMAN Isoform 3 of Calcium load-activated calcium channel OS=Homo sapiens OX=9606 GN=TMCO1;sp|Q9UM00|TMCO1_HUMAN Calcium load-activated calcium channel OS=Homo sapiens OX=9606 GN=TMCO1 PE=1 SV=2;tr|J3KS45|J3KS45_HUMAN Calcium load-activat	Transmembrane and coiled-coil domain-containing protein 1	TMCO1						++			NaN	NaN	NaN	NaN	NaN	1.02985	NaN	NaN		NaN	NaN		NaN	NaN		NaN	NaN		NaN	NaN		NaN	NaN		NaN	NaN		NaN	NaN		NaN	NaN		NaN	NaN		NaN	NaN	+	2.28613	0.995392	+	2.95078	1.0251		NaN	NaN		NaN	NaN		NaN	NaN		NaN	NaN	17	17	17	43.1	43.1	43.1	21.175	0	323.31	95711000000	6	894	Q9UM00-1;Q9UM00;J3KS45;Q9UM00-2;J3KTQ7;A0A0D9SEL8;J3QQY2	Q9UM00-1;Q9UM00;J3KS45;Q9UM00-2	85			NaN	NaN	NaN	NaN	NaN	NaN	NaN	NaN	NaN	NaN	NaN	NaN	NaN	NaN	NaN	NaN	NaN	NaN	NaN	NaN	NaN	NaN	NaN	NaN	NaN	NaN	NaN	NaN	NaN	NaN	NaN	NaN	NaN	NaN	NaN	NaN	NaN	NaN	NaN	NaN	NaN	NaN	NaN	NaN	NaN	NaN	NaN	NaN	NaN	NaN	NaN	NaN	NaN	NaN	NaN	NaN	NaN	NaN	NaN	NaN	31.1803	30.6821	30.6169	30.6181	30.1504	29.4149	29.4975	30.0531	29.5827	29.9985	29.8739	29.5419	NaN	NaN	NaN	NaN	NaN	NaN	NaN	NaN	NaN	NaN	NaN	NaN	NaN	NaN	NaN	NaN	NaN	NaN	NaN	NaN	NaN	NaN	NaN	NaN	NaN	NaN	NaN
sp|Q13445|TMED1_HUMAN Transmembrane emp24 domain-containing protein 1 OS=Homo sapiens OX=9606 GN=TMED1 PE=1 SV=1;tr|K7EIN4|K7EIN4_HUMAN Transmembrane emp24 domain-containing protein 1 OS=Homo sapiens OX=9606 GN=TMED1 PE=1 SV=1;tr|K7EQ63|K7EQ63_HUMAN Transm	Transmembrane emp24 domain-containing protein 1	TMED1		+							NaN	0.00560384	NaN	NaN	NaN	NaN	NaN	NaN		NaN	NaN		NaN	NaN	+	2.19981	3.48168		0.00475536	0.0195107		NaN	NaN		NaN	NaN		NaN	NaN		NaN	NaN		NaN	NaN		NaN	NaN		NaN	NaN		NaN	NaN		NaN	NaN		NaN	NaN		NaN	NaN		NaN	NaN	7	7	7	26	26	26	25.206	0	47.567	11669000000	6	386	Q13445;K7EIN4;K7EQ63	Q13445;K7EIN4;K7EQ63	151;161;171			NaN	NaN	NaN	NaN	NaN	NaN	NaN	NaN	NaN	NaN	NaN	NaN	23.8442	27.286	26.4092	26.6962	23.2966	21.5336	22.8579	22.6208	22.6553	27.2436	27.548	26.7106	NaN	NaN	NaN	NaN	NaN	NaN	NaN	NaN	NaN	NaN	NaN	NaN	NaN	NaN	NaN	NaN	NaN	NaN	NaN	NaN	NaN	NaN	NaN	NaN	NaN	NaN	NaN	NaN	NaN	NaN	NaN	NaN	NaN	NaN	NaN	NaN	NaN	NaN	NaN	NaN	NaN	NaN	NaN	NaN	NaN	NaN	NaN	NaN	NaN	NaN	NaN	NaN	NaN	NaN	NaN	NaN	NaN	NaN	NaN	NaN	NaN	NaN	NaN	NaN	NaN	NaN	NaN	NaN	NaN	NaN	NaN	NaN	NaN	NaN	NaN
sp|Q15363|TMED2_HUMAN Transmembrane emp24 domain-containing protein 2 OS=Homo sapiens OX=9606 GN=TMED2 PE=1 SV=1;tr|E7EQ72|E7EQ72_HUMAN Transmembrane emp24 domain-containing protein 2 (Fragment) OS=Homo sapiens OX=9606 GN=TMED2 PE=1 SV=2;tr|F5GX39|F5GX39_H	Transmembrane emp24 domain-containing protein 2	TMED2			+						NaN	NaN	0.153861	NaN	NaN	NaN	NaN	NaN		NaN	NaN		NaN	NaN		NaN	NaN		NaN	NaN	+	2.90212	1.09761		0.344176	0.16888		NaN	NaN		NaN	NaN		NaN	NaN		NaN	NaN		NaN	NaN		NaN	NaN		NaN	NaN		NaN	NaN		NaN	NaN		NaN	NaN	9	9	9	37.8	37.8	37.8	22.761	0	101.15	14482000000	9	456	Q15363;E7EQ72;F5GX39	Q15363;E7EQ72;F5GX39	86;107;121;133;151			NaN	NaN	NaN	NaN	NaN	NaN	NaN	NaN	NaN	NaN	NaN	NaN	NaN	NaN	NaN	NaN	NaN	NaN	NaN	NaN	NaN	NaN	NaN	NaN	28.119	27.5871	28.0335	27.7576	27.0189	26.76	26.3653	26.9625	27.2911	27.5744	27.9001	28.0562	NaN	NaN	NaN	NaN	NaN	NaN	NaN	NaN	NaN	NaN	NaN	NaN	NaN	NaN	NaN	NaN	NaN	NaN	NaN	NaN	NaN	NaN	NaN	NaN	NaN	NaN	NaN	NaN	NaN	NaN	NaN	NaN	NaN	NaN	NaN	NaN	NaN	NaN	NaN	NaN	NaN	NaN	NaN	NaN	NaN	NaN	NaN	NaN	NaN	NaN	NaN	NaN	NaN	NaN	NaN	NaN	NaN	NaN	NaN	NaN	NaN	NaN	NaN
sp|Q9NV29|TM100_HUMAN Transmembrane protein 100 OS=Homo sapiens OX=9606 GN=TMEM100 PE=1 SV=2;tr|A0A0A0MTR3|A0A0A0MTR3_HUMAN Transmembrane protein 100 (Fragment) OS=Homo sapiens OX=9606 GN=TMEM100 PE=1 SV=1	Transmembrane protein 100	TMEM100						++	++		NaN	NaN	NaN	NaN	NaN	2.9241	1.87698	NaN		NaN	NaN		NaN	NaN		NaN	NaN		NaN	NaN		NaN	NaN		NaN	NaN		NaN	NaN		NaN	NaN		NaN	NaN		NaN	NaN	+	2.35933	1.17136	+	1.83311	3.42517	+	1.39188	1.6666	+	3.77893	3.12817		NaN	NaN		NaN	NaN	4	4	4	29.1	29.1	29.1	14.386	0	66.842	4509200000	5	229	Q9NV29;A0A0A0MTR3	Q9NV29;A0A0A0MTR3	1			NaN	NaN	NaN	NaN	NaN	NaN	NaN	NaN	NaN	NaN	NaN	NaN	NaN	NaN	NaN	NaN	NaN	NaN	NaN	NaN	NaN	NaN	NaN	NaN	NaN	NaN	NaN	NaN	NaN	NaN	NaN	NaN	NaN	NaN	NaN	NaN	NaN	NaN	NaN	NaN	NaN	NaN	NaN	NaN	NaN	NaN	NaN	NaN	NaN	NaN	NaN	NaN	NaN	NaN	NaN	NaN	NaN	NaN	NaN	NaN	27.34	26.841	26.7679	26.3723	25.9809	25.3426	25.3754	25.9368	26.2666	22.8626	21.6936	22.7976	25.4301	25.5275	25.8601	25.6663	23.1009	23.3223	23.5597	25.8347	22.1826	22.1397	22.0625	23.5865	NaN	NaN	NaN	NaN	NaN	NaN	NaN	NaN	NaN	NaN	NaN	NaN	NaN	NaN	NaN
sp|A0AVI4-2|TM129_HUMAN Isoform 2 of E3 ubiquitin-protein ligase TM129 OS=Homo sapiens OX=9606 GN=TMEM129;sp|A0AVI4|TM129_HUMAN E3 ubiquitin-protein ligase TM129 OS=Homo sapiens OX=9606 GN=TMEM129 PE=1 SV=1	E3 ubiquitin-protein ligase TM129	TMEM129	++								0.975495	NaN	NaN	NaN	NaN	NaN	NaN	NaN	+	1.77044	3.07963	+	3.92397	3.00416		NaN	NaN		NaN	NaN		NaN	NaN		NaN	NaN		NaN	NaN		NaN	NaN		NaN	NaN		NaN	NaN		NaN	NaN		NaN	NaN		NaN	NaN		NaN	NaN		NaN	NaN		NaN	NaN	7	7	7	35.3	35.3	35.3	25.914	0	14.82	1969200000	10	83	A0AVI4-2;A0AVI4	A0AVI4-2;A0AVI4				25.8451	25.4725	25.7205	26.1047	21.7565	25.4945	21.6337	21.9395	22.1076	22.7133	23.6297	22.6755	NaN	NaN	NaN	NaN	NaN	NaN	NaN	NaN	NaN	NaN	NaN	NaN	NaN	NaN	NaN	NaN	NaN	NaN	NaN	NaN	NaN	NaN	NaN	NaN	NaN	NaN	NaN	NaN	NaN	NaN	NaN	NaN	NaN	NaN	NaN	NaN	NaN	NaN	NaN	NaN	NaN	NaN	NaN	NaN	NaN	NaN	NaN	NaN	NaN	NaN	NaN	NaN	NaN	NaN	NaN	NaN	NaN	NaN	NaN	NaN	NaN	NaN	NaN	NaN	NaN	NaN	NaN	NaN	NaN	NaN	NaN	NaN	NaN	NaN	NaN	NaN	NaN	NaN	NaN	NaN	NaN	NaN	NaN	NaN	NaN	NaN	NaN
sp|Q92545|TM131_HUMAN Transmembrane protein 131 OS=Homo sapiens OX=9606 GN=TMEM131 PE=1 SV=3	Transmembrane protein 131	TMEM131						+			NaN	NaN	NaN	NaN	NaN	2.19427	NaN	NaN		NaN	NaN		NaN	NaN		NaN	NaN		NaN	NaN		NaN	NaN		NaN	NaN		NaN	NaN		NaN	NaN		NaN	NaN		NaN	NaN	+	1.64369	0.721008		1.06567	1.58209		NaN	NaN		NaN	NaN		NaN	NaN		NaN	NaN	22	22	22	15.2	15.2	15.2	205.14	0	51.665	6654900000	74	363	Q92545;H7BZ05;H7BZV0	Q92545				NaN	NaN	NaN	NaN	NaN	NaN	NaN	NaN	NaN	NaN	NaN	NaN	NaN	NaN	NaN	NaN	NaN	NaN	NaN	NaN	NaN	NaN	NaN	NaN	NaN	NaN	NaN	NaN	NaN	NaN	NaN	NaN	NaN	NaN	NaN	NaN	NaN	NaN	NaN	NaN	NaN	NaN	NaN	NaN	NaN	NaN	NaN	NaN	NaN	NaN	NaN	NaN	NaN	NaN	NaN	NaN	NaN	NaN	NaN	NaN	26.8761	26.6096	26.4451	26.6561	26.4207	25.7924	25.3908	26.0989	26.015	25.4354	22.8036	26.0045	NaN	NaN	NaN	NaN	NaN	NaN	NaN	NaN	NaN	NaN	NaN	NaN	NaN	NaN	NaN	NaN	NaN	NaN	NaN	NaN	NaN	NaN	NaN	NaN	NaN	NaN	NaN
sp|Q86UB9-2|TM135_HUMAN Isoform 2 of Transmembrane protein 135 OS=Homo sapiens OX=9606 GN=TMEM135;sp|Q86UB9|TM135_HUMAN Transmembrane protein 135 OS=Homo sapiens OX=9606 GN=TMEM135 PE=2 SV=2;tr|E9PQL0|E9PQL0_HUMAN Transmembrane protein 135 OS=Homo sapiens	Transmembrane protein 135	TMEM135						++			NaN	NaN	NaN	NaN	NaN	1.13597	NaN	NaN		NaN	NaN		NaN	NaN		NaN	NaN		NaN	NaN		NaN	NaN		NaN	NaN		NaN	NaN		NaN	NaN		NaN	NaN		NaN	NaN	+	1.73753	3.28328	+	1.93473	3.7297		NaN	NaN		NaN	NaN		NaN	NaN		NaN	NaN	6	6	6	14.2	14.2	14.2	49.913	0	28.651	5123000000	23	185	Q86UB9-2;Q86UB9;E9PQL0;E9PJX0;E9PIS2	Q86UB9-2;Q86UB9;E9PQL0				NaN	NaN	NaN	NaN	NaN	NaN	NaN	NaN	NaN	NaN	NaN	NaN	NaN	NaN	NaN	NaN	NaN	NaN	NaN	NaN	NaN	NaN	NaN	NaN	NaN	NaN	NaN	NaN	NaN	NaN	NaN	NaN	NaN	NaN	NaN	NaN	NaN	NaN	NaN	NaN	NaN	NaN	NaN	NaN	NaN	NaN	NaN	NaN	NaN	NaN	NaN	NaN	NaN	NaN	NaN	NaN	NaN	NaN	NaN	NaN	22.8144	26.9771	26.8213	26.8861	22.7309	22.4911	22.5408	22.603	21.7676	21.8071	22.5297	22.4757	NaN	NaN	NaN	NaN	NaN	NaN	NaN	NaN	NaN	NaN	NaN	NaN	NaN	NaN	NaN	NaN	NaN	NaN	NaN	NaN	NaN	NaN	NaN	NaN	NaN	NaN	NaN
sp|Q9HC07|TM165_HUMAN Transmembrane protein 165 OS=Homo sapiens OX=9606 GN=TMEM165 PE=1 SV=1;tr|V9GY93|V9GY93_HUMAN GDT1 family protein (Fragment) OS=Homo sapiens OX=9606 GN=TMEM165 PE=1 SV=1;sp|Q9HC07-2|TM165_HUMAN Isoform 2 of Transmembrane protein 165 O	Transmembrane protein 165	TMEM165						++		+	NaN	NaN	NaN	NaN	NaN	2.63749	NaN	0.468707		NaN	NaN		NaN	NaN		NaN	NaN		NaN	NaN		NaN	NaN		NaN	NaN		NaN	NaN		NaN	NaN		NaN	NaN		NaN	NaN	+	2.21879	1.14209	+	1.34623	3.01223		NaN	NaN		NaN	NaN	+	1.59753	0.616629		0.55719	0.289018	11	11	11	23.5	23.5	23.5	34.905	0	323.31	20504000000	15	415	Q9HC07;V9GY93;Q9HC07-2;D6RBL0;D6RD79	Q9HC07;V9GY93;Q9HC07-2	181			NaN	NaN	NaN	NaN	NaN	NaN	NaN	NaN	NaN	NaN	NaN	NaN	NaN	NaN	NaN	NaN	NaN	NaN	NaN	NaN	NaN	NaN	NaN	NaN	NaN	NaN	NaN	NaN	NaN	NaN	NaN	NaN	NaN	NaN	NaN	NaN	NaN	NaN	NaN	NaN	NaN	NaN	NaN	NaN	NaN	NaN	NaN	NaN	NaN	NaN	NaN	NaN	NaN	NaN	NaN	NaN	NaN	NaN	NaN	NaN	29.1049	28.6316	29.313	28.6585	27.537	27.5538	27.6115	28.4375	22.3789	26.9971	27.3305	26.9526	NaN	NaN	NaN	NaN	NaN	NaN	NaN	NaN	NaN	NaN	NaN	NaN	28.7476	28.9096	29.1553	28.6462	28.1528	28.538	28.1995	28.1621	28.0235	27.6053	28.4523	28.6656	28.9298	27.8415	28.2772
sp|Q9UHN6|CEIP2_HUMAN Cell surface hyaluronidase OS=Homo sapiens OX=9606 GN=CEMIP2 PE=1 SV=1;sp|Q9UHN6-2|CEIP2_HUMAN Isoform 2 of Cell surface hyaluronidase OS=Homo sapiens OX=9606 GN=CEMIP2	Transmembrane protein 2	TMEM2						++			NaN	NaN	NaN	NaN	NaN	0.88612	NaN	NaN		NaN	NaN		NaN	NaN		NaN	NaN		NaN	NaN		NaN	NaN		NaN	NaN		NaN	NaN		NaN	NaN		NaN	NaN		NaN	NaN	+	2.33683	1.21875	+	4.28802	1.07996		NaN	NaN		NaN	NaN		NaN	NaN		NaN	NaN	64	64	64	41.5	41.5	41.5	154.37	0	323.31	62560000000	80	1808	Q9UHN6;Q9UHN6-2;F5H6B2;B4E1B9;H3BLX9;H3BLY0;F5GZC1	Q9UHN6;Q9UHN6-2	214;329;472;481;903;1039			NaN	NaN	NaN	NaN	NaN	NaN	NaN	NaN	NaN	NaN	NaN	NaN	NaN	NaN	NaN	NaN	NaN	NaN	NaN	NaN	NaN	NaN	NaN	NaN	NaN	NaN	NaN	NaN	NaN	NaN	NaN	NaN	NaN	NaN	NaN	NaN	NaN	NaN	NaN	NaN	NaN	NaN	NaN	NaN	NaN	NaN	NaN	NaN	NaN	NaN	NaN	NaN	NaN	NaN	NaN	NaN	NaN	NaN	NaN	NaN	30.1193	29.7785	29.9609	29.8427	29.3449	28.2329	28.2995	28.9491	28.7525	29.0275	28.9039	28.6976	NaN	NaN	NaN	NaN	NaN	NaN	NaN	NaN	NaN	NaN	NaN	NaN	NaN	NaN	NaN	NaN	NaN	NaN	NaN	NaN	NaN	NaN	NaN	NaN	NaN	NaN	NaN
sp|Q6NUQ4-2|TM214_HUMAN Isoform 2 of Transmembrane protein 214 OS=Homo sapiens OX=9606 GN=TMEM214;sp|Q6NUQ4|TM214_HUMAN Transmembrane protein 214 OS=Homo sapiens OX=9606 GN=TMEM214 PE=1 SV=2;tr|H7C0H8|H7C0H8_HUMAN Transmembrane protein 214 OS=Homo sapiens	Transmembrane protein 214	TMEM214						++			NaN	NaN	NaN	NaN	NaN	1.31312	NaN	NaN		NaN	NaN		NaN	NaN		NaN	NaN		NaN	NaN		NaN	NaN		NaN	NaN		NaN	NaN		NaN	NaN		NaN	NaN		NaN	NaN	+	1.54196	0.696054	+	4.24122	0.914004		NaN	NaN		NaN	NaN		NaN	NaN		NaN	NaN	35	35	35	31.1	31.1	31.1	72.039	0	273.54	104200000000	34	1811	Q6NUQ4-2;Q6NUQ4;H7C0H8;H7C085;H7C008;H7BZI0	Q6NUQ4-2;Q6NUQ4;H7C0H8	68;259;269			NaN	NaN	NaN	NaN	NaN	NaN	NaN	NaN	NaN	NaN	NaN	NaN	NaN	NaN	NaN	NaN	NaN	NaN	NaN	NaN	NaN	NaN	NaN	NaN	NaN	NaN	NaN	NaN	NaN	NaN	NaN	NaN	NaN	NaN	NaN	NaN	NaN	NaN	NaN	NaN	NaN	NaN	NaN	NaN	NaN	NaN	NaN	NaN	NaN	NaN	NaN	NaN	NaN	NaN	NaN	NaN	NaN	NaN	NaN	NaN	30.852	30.7449	30.4549	30.6515	30.1195	29.6643	29.5728	30.5626	29.6616	29.8014	29.7668	29.8175	NaN	NaN	NaN	NaN	NaN	NaN	NaN	NaN	NaN	NaN	NaN	NaN	NaN	NaN	NaN	NaN	NaN	NaN	NaN	NaN	NaN	NaN	NaN	NaN	NaN	NaN	NaN
sp|Q9BRR3|PGAP4_HUMAN Post-GPI attachment to proteins factor 4 OS=Homo sapiens OX=9606 GN=PGAP4 PE=1 SV=1	Transmembrane protein 246	TMEM246						++			NaN	NaN	NaN	NaN	NaN	1.36471	NaN	NaN		NaN	NaN		NaN	NaN		NaN	NaN		NaN	NaN		NaN	NaN		NaN	NaN		NaN	NaN		NaN	NaN		NaN	NaN		NaN	NaN	+	2.22565	2.87927	+	4.5523	3.92937		NaN	NaN		NaN	NaN		NaN	NaN		NaN	NaN	6	6	6	11.7	11.7	11.7	46.587	0	6.5122	3936800000	22	142	Q9BRR3	Q9BRR3	364			NaN	NaN	NaN	NaN	NaN	NaN	NaN	NaN	NaN	NaN	NaN	NaN	NaN	NaN	NaN	NaN	NaN	NaN	NaN	NaN	NaN	NaN	NaN	NaN	NaN	NaN	NaN	NaN	NaN	NaN	NaN	NaN	NaN	NaN	NaN	NaN	NaN	NaN	NaN	NaN	NaN	NaN	NaN	NaN	NaN	NaN	NaN	NaN	NaN	NaN	NaN	NaN	NaN	NaN	NaN	NaN	NaN	NaN	NaN	NaN	26.3846	26.3824	25.8888	26.3458	22.7034	22.6553	22.7104	25.4155	22.4054	21.6536	23.1786	22.0465	NaN	NaN	NaN	NaN	NaN	NaN	NaN	NaN	NaN	NaN	NaN	NaN	NaN	NaN	NaN	NaN	NaN	NaN	NaN	NaN	NaN	NaN	NaN	NaN	NaN	NaN	NaN
sp|Q8N2U0|TM256_HUMAN Transmembrane protein 256 OS=Homo sapiens OX=9606 GN=TMEM256 PE=3 SV=1;tr|K7ERE1|K7ERE1_HUMAN TMEM256-PLSCR3 readthrough (NMD candidate) OS=Homo sapiens OX=9606 GN=TMEM256-PLSCR3 PE=3 SV=1;tr|K7ENI6|K7ENI6_HUMAN TMEM256-PLSCR3 readthr	Transmembrane protein 256	TMEM256			+						NaN	NaN	0.498906	NaN	NaN	NaN	NaN	NaN		NaN	NaN		NaN	NaN		NaN	NaN		NaN	NaN	+	5.62756	5.01994		1.0873	2.50448		NaN	NaN		NaN	NaN		NaN	NaN		NaN	NaN		NaN	NaN		NaN	NaN		NaN	NaN		NaN	NaN		NaN	NaN		NaN	NaN	4	4	4	37.2	37.2	37.2	11.741	0	42.606	9659600000	3	186	Q8N2U0;K7ERE1;K7ENI6	Q8N2U0;K7ERE1;K7ENI6				NaN	NaN	NaN	NaN	NaN	NaN	NaN	NaN	NaN	NaN	NaN	NaN	NaN	NaN	NaN	NaN	NaN	NaN	NaN	NaN	NaN	NaN	NaN	NaN	27.3966	27.2171	27.409	27.1231	22.7292	21.4481	22.4453	22.4434	22.9595	27.0717	26.6132	22.4835	NaN	NaN	NaN	NaN	NaN	NaN	NaN	NaN	NaN	NaN	NaN	NaN	NaN	NaN	NaN	NaN	NaN	NaN	NaN	NaN	NaN	NaN	NaN	NaN	NaN	NaN	NaN	NaN	NaN	NaN	NaN	NaN	NaN	NaN	NaN	NaN	NaN	NaN	NaN	NaN	NaN	NaN	NaN	NaN	NaN	NaN	NaN	NaN	NaN	NaN	NaN	NaN	NaN	NaN	NaN	NaN	NaN	NaN	NaN	NaN	NaN	NaN	NaN
tr|A0A0A0MRS4|A0A0A0MRS4_HUMAN Transmembrane protein 38B, isoform CRA_b OS=Homo sapiens OX=9606 GN=TMEM38B PE=1 SV=1;sp|Q9NVV0|TM38B_HUMAN Trimeric intracellular cation channel type B OS=Homo sapiens OX=9606 GN=TMEM38B PE=1 SV=1	Trimeric intracellular cation channel type B	TMEM38B						++			NaN	NaN	NaN	NaN	NaN	2.56779	NaN	NaN		NaN	NaN		NaN	NaN		NaN	NaN		NaN	NaN		NaN	NaN		NaN	NaN		NaN	NaN		NaN	NaN		NaN	NaN		NaN	NaN	+	1.55928	1.35147	+	2.58469	3.4703		NaN	NaN		NaN	NaN		NaN	NaN		NaN	NaN	12	12	12	29.1	29.1	29.1	26.45	0	212.55	9850400000	9	190	A0A0A0MRS4;Q9NVV0;H7C3B3;H7C4C1	A0A0A0MRS4;Q9NVV0				NaN	NaN	NaN	NaN	NaN	NaN	NaN	NaN	NaN	NaN	NaN	NaN	NaN	NaN	NaN	NaN	NaN	NaN	NaN	NaN	NaN	NaN	NaN	NaN	NaN	NaN	NaN	NaN	NaN	NaN	NaN	NaN	NaN	NaN	NaN	NaN	NaN	NaN	NaN	NaN	NaN	NaN	NaN	NaN	NaN	NaN	NaN	NaN	NaN	NaN	NaN	NaN	NaN	NaN	NaN	NaN	NaN	NaN	NaN	NaN	28.9297	28.3706	27.9588	28.6648	28.0186	26.0702	26.9215	27.5077	25.6822	25.4179	25.9207	23.0219	NaN	NaN	NaN	NaN	NaN	NaN	NaN	NaN	NaN	NaN	NaN	NaN	NaN	NaN	NaN	NaN	NaN	NaN	NaN	NaN	NaN	NaN	NaN	NaN	NaN	NaN	NaN
sp|Q5BJD5|TM41B_HUMAN Transmembrane protein 41B OS=Homo sapiens OX=9606 GN=TMEM41B PE=1 SV=1;tr|E9PJ42|E9PJ42_HUMAN Transmembrane protein 41B OS=Homo sapiens OX=9606 GN=TMEM41B PE=1 SV=1;sp|Q5BJD5-3|TM41B_HUMAN Isoform 3 of Transmembrane protein 41B OS=Hom	Transmembrane protein 41B	TMEM41B					+				NaN	NaN	NaN	NaN	0.458681	NaN	NaN	NaN		NaN	NaN		NaN	NaN		NaN	NaN		NaN	NaN		NaN	NaN		NaN	NaN		NaN	NaN		NaN	NaN	+	5.38095	3.74043		0.706234	1.71566		NaN	NaN		NaN	NaN		NaN	NaN		NaN	NaN		NaN	NaN		NaN	NaN	4	4	4	13.7	13.7	13.7	32.513	0	10.885	2800900000	9	77	Q5BJD5;E9PJ42;Q5BJD5-3;Q5BJD5-2	Q5BJD5;E9PJ42;Q5BJD5-3;Q5BJD5-2				NaN	NaN	NaN	NaN	NaN	NaN	NaN	NaN	NaN	NaN	NaN	NaN	NaN	NaN	NaN	NaN	NaN	NaN	NaN	NaN	NaN	NaN	NaN	NaN	NaN	NaN	NaN	NaN	NaN	NaN	NaN	NaN	NaN	NaN	NaN	NaN	NaN	NaN	NaN	NaN	NaN	NaN	NaN	NaN	NaN	NaN	NaN	NaN	26.616	26.547	26.5246	26.1771	23.1311	22.6911	22.136	22.9446	27.3446	26.1431	22.6573	22.857	NaN	NaN	NaN	NaN	NaN	NaN	NaN	NaN	NaN	NaN	NaN	NaN	NaN	NaN	NaN	NaN	NaN	NaN	NaN	NaN	NaN	NaN	NaN	NaN	NaN	NaN	NaN	NaN	NaN	NaN	NaN	NaN	NaN	NaN	NaN	NaN	NaN	NaN	NaN
tr|Q5T6Z8|Q5T6Z8_HUMAN Transmembrane protein 59 OS=Homo sapiens OX=9606 GN=TMEM59 PE=1 SV=1;sp|Q9BXS4|TMM59_HUMAN Transmembrane protein 59 OS=Homo sapiens OX=9606 GN=TMEM59 PE=1 SV=1	Transmembrane protein 59	TMEM59						++			NaN	NaN	NaN	NaN	NaN	4.71473	NaN	NaN		NaN	NaN		NaN	NaN		NaN	NaN		NaN	NaN		NaN	NaN		NaN	NaN		NaN	NaN		NaN	NaN		NaN	NaN		NaN	NaN	+	2.60783	1.15017	+	5.08172	5.42273		NaN	NaN		NaN	NaN		NaN	NaN		NaN	NaN	9	9	9	43.8	43.8	43.8	21.86	0	62.666	7973100000	10	250	Q5T6Z8;Q9BXS4;Q5T706;Q5T704	Q5T6Z8;Q9BXS4	7			NaN	NaN	NaN	NaN	NaN	NaN	NaN	NaN	NaN	NaN	NaN	NaN	NaN	NaN	NaN	NaN	NaN	NaN	NaN	NaN	NaN	NaN	NaN	NaN	NaN	NaN	NaN	NaN	NaN	NaN	NaN	NaN	NaN	NaN	NaN	NaN	NaN	NaN	NaN	NaN	NaN	NaN	NaN	NaN	NaN	NaN	NaN	NaN	NaN	NaN	NaN	NaN	NaN	NaN	NaN	NaN	NaN	NaN	NaN	NaN	27.3962	27.4902	27.7859	27.8068	26.7428	26.1025	26.1336	26.8995	21.7008	22.3059	23.2087	21.5729	NaN	NaN	NaN	NaN	NaN	NaN	NaN	NaN	NaN	NaN	NaN	NaN	NaN	NaN	NaN	NaN	NaN	NaN	NaN	NaN	NaN	NaN	NaN	NaN	NaN	NaN	NaN
sp|Q6PI78|TMM65_HUMAN Transmembrane protein 65 OS=Homo sapiens OX=9606 GN=TMEM65 PE=1 SV=2	Transmembrane protein 65	TMEM65			+						NaN	NaN	0.376987	NaN	NaN	NaN	NaN	NaN		NaN	NaN		NaN	NaN		NaN	NaN		NaN	NaN	+	1.53063	0.403006		0.354176	0.151928		NaN	NaN		NaN	NaN		NaN	NaN		NaN	NaN		NaN	NaN		NaN	NaN		NaN	NaN		NaN	NaN		NaN	NaN		NaN	NaN	12	12	12	31.7	31.7	31.7	25.498	0	137.89	53968000000	11	913	Q6PI78	Q6PI78	63			NaN	NaN	NaN	NaN	NaN	NaN	NaN	NaN	NaN	NaN	NaN	NaN	NaN	NaN	NaN	NaN	NaN	NaN	NaN	NaN	NaN	NaN	NaN	NaN	28.6181	28.5957	28.848	28.6866	28.0494	28.4656	28.0733	28.5482	28.0821	28.5266	28.9376	28.5944	NaN	NaN	NaN	NaN	NaN	NaN	NaN	NaN	NaN	NaN	NaN	NaN	NaN	NaN	NaN	NaN	NaN	NaN	NaN	NaN	NaN	NaN	NaN	NaN	NaN	NaN	NaN	NaN	NaN	NaN	NaN	NaN	NaN	NaN	NaN	NaN	NaN	NaN	NaN	NaN	NaN	NaN	NaN	NaN	NaN	NaN	NaN	NaN	NaN	NaN	NaN	NaN	NaN	NaN	NaN	NaN	NaN	NaN	NaN	NaN	NaN	NaN	NaN
sp|Q5BJF2|SGMR2_HUMAN Sigma intracellular receptor 2 OS=Homo sapiens OX=9606 GN=TMEM97 PE=1 SV=1;tr|J3KT68|J3KT68_HUMAN Sigma intracellular receptor 2 OS=Homo sapiens OX=9606 GN=TMEM97 PE=1 SV=1	Transmembrane protein 97	TMEM97	++								18.5429	NaN	NaN	NaN	NaN	NaN	NaN	NaN	+	1.40197	0.423229	+	5.27811	7.84791		NaN	NaN		NaN	NaN		NaN	NaN		NaN	NaN		NaN	NaN		NaN	NaN		NaN	NaN		NaN	NaN		NaN	NaN		NaN	NaN		NaN	NaN		NaN	NaN		NaN	NaN		NaN	NaN	6	6	6	29	29	29	20.848	0	17.398	41464000000	8	289	Q5BJF2;J3KT68;Q86XC5;J3KTD1	Q5BJF2;J3KT68				30.8527	30.3252	30.1894	30.4599	30.031	29.8433	30.2105	30.0495	22.4631	22.4818	21.5389	23.9518	NaN	NaN	NaN	NaN	NaN	NaN	NaN	NaN	NaN	NaN	NaN	NaN	NaN	NaN	NaN	NaN	NaN	NaN	NaN	NaN	NaN	NaN	NaN	NaN	NaN	NaN	NaN	NaN	NaN	NaN	NaN	NaN	NaN	NaN	NaN	NaN	NaN	NaN	NaN	NaN	NaN	NaN	NaN	NaN	NaN	NaN	NaN	NaN	NaN	NaN	NaN	NaN	NaN	NaN	NaN	NaN	NaN	NaN	NaN	NaN	NaN	NaN	NaN	NaN	NaN	NaN	NaN	NaN	NaN	NaN	NaN	NaN	NaN	NaN	NaN	NaN	NaN	NaN	NaN	NaN	NaN	NaN	NaN	NaN	NaN	NaN	NaN
sp|P42167|LAP2B_HUMAN Lamina-associated polypeptide 2, isoforms beta/gamma OS=Homo sapiens OX=9606 GN=TMPO PE=1 SV=2	Lamina-associated polypeptide 2, isoforms beta/gamma;Thymopoietin;Thymopentin	TMPO						++			NaN	NaN	NaN	NaN	NaN	1.81937	NaN	NaN		NaN	NaN		NaN	NaN		NaN	NaN		NaN	NaN		NaN	NaN		NaN	NaN		NaN	NaN		NaN	NaN		NaN	NaN		NaN	NaN	+	2.11811	0.340996	+	4.12004	0.620398		NaN	NaN		NaN	NaN		NaN	NaN		NaN	NaN	65	65	12	79.7	79.7	17.6	50.67	0	323.31	836700000000	22	5191	P42167	P42167	286;382	66;67;74;160;208;306		NaN	NaN	NaN	NaN	NaN	NaN	NaN	NaN	NaN	NaN	NaN	NaN	NaN	NaN	NaN	NaN	NaN	NaN	NaN	NaN	NaN	NaN	NaN	NaN	NaN	NaN	NaN	NaN	NaN	NaN	NaN	NaN	NaN	NaN	NaN	NaN	NaN	NaN	NaN	NaN	NaN	NaN	NaN	NaN	NaN	NaN	NaN	NaN	NaN	NaN	NaN	NaN	NaN	NaN	NaN	NaN	NaN	NaN	NaN	NaN	33.0704	33.1652	33.0717	33.0205	32.7171	32.6015	32.6718	32.9735	32.4378	32.5309	32.568	32.3095	NaN	NaN	NaN	NaN	NaN	NaN	NaN	NaN	NaN	NaN	NaN	NaN	NaN	NaN	NaN	NaN	NaN	NaN	NaN	NaN	NaN	NaN	NaN	NaN	NaN	NaN	NaN
sp|Q6ZXV5-2|TMTC3_HUMAN Isoform 2 of Protein O-mannosyl-transferase TMTC3 OS=Homo sapiens OX=9606 GN=TMTC3;sp|Q6ZXV5|TMTC3_HUMAN Protein O-mannosyl-transferase TMTC3 OS=Homo sapiens OX=9606 GN=TMTC3 PE=1 SV=2	Transmembrane and TPR repeat-containing protein 3	TMTC3			++						NaN	NaN	2.19697	NaN	NaN	NaN	NaN	NaN		NaN	NaN		NaN	NaN		NaN	NaN		NaN	NaN	+	2.40442	0.280804	+	1.62781	0.616917		NaN	NaN		NaN	NaN		NaN	NaN		NaN	NaN		NaN	NaN		NaN	NaN		NaN	NaN		NaN	NaN		NaN	NaN		NaN	NaN	24	24	24	26.1	26.1	26.1	103.88	0	101.24	20112000000	42	676	Q6ZXV5-2;Q6ZXV5;F8VRY4;F8W044;Q5T4D3-2;Q5T4D3;Q5T4D3-3	Q6ZXV5-2;Q6ZXV5	484;504;505;510;641;766			NaN	NaN	NaN	NaN	NaN	NaN	NaN	NaN	NaN	NaN	NaN	NaN	NaN	NaN	NaN	NaN	NaN	NaN	NaN	NaN	NaN	NaN	NaN	NaN	28.1844	28.0452	28.0629	27.9444	27.7281	27.8901	27.7473	27.7482	27.6371	27.6711	26.8474	27.6136	NaN	NaN	NaN	NaN	NaN	NaN	NaN	NaN	NaN	NaN	NaN	NaN	NaN	NaN	NaN	NaN	NaN	NaN	NaN	NaN	NaN	NaN	NaN	NaN	NaN	NaN	NaN	NaN	NaN	NaN	NaN	NaN	NaN	NaN	NaN	NaN	NaN	NaN	NaN	NaN	NaN	NaN	NaN	NaN	NaN	NaN	NaN	NaN	NaN	NaN	NaN	NaN	NaN	NaN	NaN	NaN	NaN	NaN	NaN	NaN	NaN	NaN	NaN
sp|Q9H3N1|TMX1_HUMAN Thioredoxin-related transmembrane protein 1 OS=Homo sapiens OX=9606 GN=TMX1 PE=1 SV=1	Thioredoxin-related transmembrane protein 1	TMX1			++						NaN	NaN	1.22269	NaN	NaN	NaN	NaN	NaN		NaN	NaN		NaN	NaN		NaN	NaN		NaN	NaN	+	1.30801	0.371601	+	1.74596	0.454352		NaN	NaN		NaN	NaN		NaN	NaN		NaN	NaN		NaN	NaN		NaN	NaN		NaN	NaN		NaN	NaN		NaN	NaN		NaN	NaN	34	34	34	46.1	46.1	46.1	31.791	0	323.31	401980000000	11	2409	Q9H3N1;G3V448	Q9H3N1		247		NaN	NaN	NaN	NaN	NaN	NaN	NaN	NaN	NaN	NaN	NaN	NaN	NaN	NaN	NaN	NaN	NaN	NaN	NaN	NaN	NaN	NaN	NaN	NaN	32.0428	31.6561	31.9888	31.7825	31.4736	31.3348	31.846	31.3293	31.1012	31.4703	31.4804	31.6009	NaN	NaN	NaN	NaN	NaN	NaN	NaN	NaN	NaN	NaN	NaN	NaN	NaN	NaN	NaN	NaN	NaN	NaN	NaN	NaN	NaN	NaN	NaN	NaN	NaN	NaN	NaN	NaN	NaN	NaN	NaN	NaN	NaN	NaN	NaN	NaN	NaN	NaN	NaN	NaN	NaN	NaN	NaN	NaN	NaN	NaN	NaN	NaN	NaN	NaN	NaN	NaN	NaN	NaN	NaN	NaN	NaN	NaN	NaN	NaN	NaN	NaN	NaN
sp|O14763-2|TR10B_HUMAN Isoform Short of Tumor necrosis factor receptor superfamily member 10B OS=Homo sapiens OX=9606 GN=TNFRSF10B;sp|O14763|TR10B_HUMAN Tumor necrosis factor receptor superfamily member 10B OS=Homo sapiens OX=9606 GN=TNFRSF10B PE=1 SV=2	Tumor necrosis factor receptor superfamily member 10B	TNFRSF10B							++		NaN	NaN	NaN	NaN	NaN	NaN	0.950557	NaN		NaN	NaN		NaN	NaN		NaN	NaN		NaN	NaN		NaN	NaN		NaN	NaN		NaN	NaN		NaN	NaN		NaN	NaN		NaN	NaN		NaN	NaN		NaN	NaN	+	4.09555	3.2602	+	3.52534	3.099		NaN	NaN		NaN	NaN	10	10	10	21.7	21.7	21.7	45.083	0	26.844	8753700000	18	240	O14763-2;O14763	O14763-2;O14763	335;356			NaN	NaN	NaN	NaN	NaN	NaN	NaN	NaN	NaN	NaN	NaN	NaN	NaN	NaN	NaN	NaN	NaN	NaN	NaN	NaN	NaN	NaN	NaN	NaN	NaN	NaN	NaN	NaN	NaN	NaN	NaN	NaN	NaN	NaN	NaN	NaN	NaN	NaN	NaN	NaN	NaN	NaN	NaN	NaN	NaN	NaN	NaN	NaN	NaN	NaN	NaN	NaN	NaN	NaN	NaN	NaN	NaN	NaN	NaN	NaN	NaN	NaN	NaN	NaN	NaN	NaN	NaN	NaN	NaN	NaN	NaN	NaN	26.1323	26.0876	25.0547	26.4711	22.4132	22.6849	22.4838	23.1231	22.8667	23.1992	22.0354	23.2485	NaN	NaN	NaN	NaN	NaN	NaN	NaN	NaN	NaN	NaN	NaN	NaN	NaN	NaN	NaN
tr|H9KVB4|H9KVB4_HUMAN Trinucleotide repeat-containing gene 18 protein OS=Homo sapiens OX=9606 GN=TNRC18 PE=1 SV=1;sp|O15417|TNC18_HUMAN Trinucleotide repeat-containing gene 18 protein OS=Homo sapiens OX=9606 GN=TNRC18 PE=1 SV=3;sp|O15417-2|TNC18_HUMAN Iso	Trinucleotide repeat-containing gene 18 protein	TNRC18					+				NaN	NaN	NaN	NaN	0.183206	NaN	NaN	NaN		NaN	NaN		NaN	NaN		NaN	NaN		NaN	NaN		NaN	NaN		NaN	NaN		NaN	NaN		NaN	NaN	+	4.15667	4.16487		0.792773	0.76303		NaN	NaN		NaN	NaN		NaN	NaN		NaN	NaN		NaN	NaN		NaN	NaN	36	36	35	16.8	16.8	16.4	314.46	0	71.486	2890000000	125	176	H9KVB4;O15417;O15417-2;H7C0N9;H7C3U5;H7BXS9;H7C177;O15417-3	H9KVB4;O15417;O15417-2				NaN	NaN	NaN	NaN	NaN	NaN	NaN	NaN	NaN	NaN	NaN	NaN	NaN	NaN	NaN	NaN	NaN	NaN	NaN	NaN	NaN	NaN	NaN	NaN	NaN	NaN	NaN	NaN	NaN	NaN	NaN	NaN	NaN	NaN	NaN	NaN	NaN	NaN	NaN	NaN	NaN	NaN	NaN	NaN	NaN	NaN	NaN	NaN	25.6866	26.9199	26.9458	27.6627	22.6022	22.2868	22.8578	22.8087	25.7471	25.7375	26.7634	25.9148	NaN	NaN	NaN	NaN	NaN	NaN	NaN	NaN	NaN	NaN	NaN	NaN	NaN	NaN	NaN	NaN	NaN	NaN	NaN	NaN	NaN	NaN	NaN	NaN	NaN	NaN	NaN	NaN	NaN	NaN	NaN	NaN	NaN	NaN	NaN	NaN	NaN	NaN	NaN
sp|Q15388|TOM20_HUMAN Mitochondrial import receptor subunit TOM20 homolog OS=Homo sapiens OX=9606 GN=TOMM20 PE=1 SV=1	Mitochondrial import receptor subunit TOM20 homolog	TOMM20						++			NaN	NaN	NaN	NaN	NaN	0.85424	NaN	NaN		NaN	NaN		NaN	NaN		NaN	NaN		NaN	NaN		NaN	NaN		NaN	NaN		NaN	NaN		NaN	NaN		NaN	NaN		NaN	NaN	+	5.68882	4.75254	+	6.04849	4.05981		NaN	NaN		NaN	NaN		NaN	NaN		NaN	NaN	2	2	2	20.7	20.7	20.7	16.298	0	10.25	4325600000	5	85	Q15388	Q15388				NaN	NaN	NaN	NaN	NaN	NaN	NaN	NaN	NaN	NaN	NaN	NaN	NaN	NaN	NaN	NaN	NaN	NaN	NaN	NaN	NaN	NaN	NaN	NaN	NaN	NaN	NaN	NaN	NaN	NaN	NaN	NaN	NaN	NaN	NaN	NaN	NaN	NaN	NaN	NaN	NaN	NaN	NaN	NaN	NaN	NaN	NaN	NaN	NaN	NaN	NaN	NaN	NaN	NaN	NaN	NaN	NaN	NaN	NaN	NaN	27.1058	26.5686	26.4861	26.6385	22.0461	21.2757	22.1941	22.273	22.4301	23.034	22.6622	22.4335	NaN	NaN	NaN	NaN	NaN	NaN	NaN	NaN	NaN	NaN	NaN	NaN	NaN	NaN	NaN	NaN	NaN	NaN	NaN	NaN	NaN	NaN	NaN	NaN	NaN	NaN	NaN
sp|P11387|TOP1_HUMAN DNA topoisomerase 1 OS=Homo sapiens OX=9606 GN=TOP1 PE=1 SV=2	DNA topoisomerase 1	TOP1					++	++	+		NaN	NaN	NaN	NaN	0.974384	0.60323	-0.652249	NaN		NaN	NaN		NaN	NaN		NaN	NaN		NaN	NaN		NaN	NaN		NaN	NaN		NaN	NaN		NaN	NaN	+	4.03557	0.768579	+	4.80785	0.748891	+	3.08103	0.299471	+	3.22687	0.18065	+	1.73563	0.272145		0.919144	-0.177506		NaN	NaN		NaN	NaN	118	118	107	69.7	69.7	68.1	90.725	0	323.31	1368000000000	38	8805	P11387;Q969P6;H0YBR3;H0YAR3;H0YC03;E5RGE7;E5RGR4;E5RFE3;E5RGR2	P11387	247;263;286;428;555;581;644;645;699;758	112		NaN	NaN	NaN	NaN	NaN	NaN	NaN	NaN	NaN	NaN	NaN	NaN	NaN	NaN	NaN	NaN	NaN	NaN	NaN	NaN	NaN	NaN	NaN	NaN	NaN	NaN	NaN	NaN	NaN	NaN	NaN	NaN	NaN	NaN	NaN	NaN	NaN	NaN	NaN	NaN	NaN	NaN	NaN	NaN	NaN	NaN	NaN	NaN	33.6391	33.7594	33.8891	33.7064	33.1355	32.8247	33.0077	32.9518	32.9389	33.0598	33.029	32.9707	34.015	34.0164	34.0099	33.9427	33.7671	33.744	33.566	33.7089	33.7782	33.8375	33.8632	33.7824	33.7937	33.8321	33.7418	33.8593	33.5456	33.6264	33.3033	33.663	34.2485	33.9848	33.8139	33.8897	NaN	NaN	NaN	NaN	NaN	NaN	NaN	NaN	NaN	NaN	NaN	NaN	NaN	NaN	NaN
sp|P11388|TOP2A_HUMAN DNA topoisomerase 2-alpha OS=Homo sapiens OX=9606 GN=TOP2A PE=1 SV=3;sp|P11388-2|TOP2A_HUMAN Isoform 2 of DNA topoisomerase 2-alpha OS=Homo sapiens OX=9606 GN=TOP2A;sp|P11388-3|TOP2A_HUMAN Isoform 3 of DNA topoisomerase 2-alpha OS=Hom	DNA topoisomerase 2-alpha	TOP2A	+		+		++	+	++		-0.562913	NaN	0.00664578	NaN	0.20694	-0.308256	0.101569	NaN	+	4.44132	2.00089	+	3.97794	-1.12633		NaN	NaN		NaN	NaN	+	2.27108	0.562451		0.0047366	0.00373793		NaN	NaN		NaN	NaN	+	3.99072	1.85897	+	1.54991	0.384696	+	3.18933	1.22306		1.21716	-0.377014	+	5.69563	4.32861	+	1.80085	0.439652		NaN	NaN		NaN	NaN	144	144	125	58	58	51.8	174.38	0	323.31	144340000000	81	3641	P11388;P11388-2;P11388-3;P11388-4;J3KTB7	P11388;P11388-2;P11388-3;P11388-4	1;13;135;228;239;273;502;537;539;587;631;718;809;880;888;943;972;1207;1227;1500	1213;1391;1392;1393		30.8275	31.0162	31.0324	31.2603	28.8562	28.6668	29.2945	29.3154	31.9718	32.0939	32.3909	32.1851	NaN	NaN	NaN	NaN	NaN	NaN	NaN	NaN	NaN	NaN	NaN	NaN	29.7539	29.7029	29.8011	30.0024	29.2448	29.5474	28.9865	29.2318	30.2239	30.2676	29.2598	29.494	NaN	NaN	NaN	NaN	NaN	NaN	NaN	NaN	NaN	NaN	NaN	NaN	31.2142	30.9721	31.2882	31.0938	29.262	28.8073	29.7535	29.3097	30.6526	30.5079	31.0367	30.8324	30.0295	29.7891	29.7743	29.273	28.2867	28.6495	28.6877	28.3499	30.1819	30.0597	30.1263	30.0061	32.771	32.4789	32.3396	32.5132	28.6347	28.4712	28.0556	27.6268	32.3646	32.0627	31.9854	31.9316	NaN	NaN	NaN	NaN	NaN	NaN	NaN	NaN	NaN	NaN	NaN	NaN	NaN	NaN	NaN
sp|Q02880-2|TOP2B_HUMAN Isoform Beta-1 of DNA topoisomerase 2-beta OS=Homo sapiens OX=9606 GN=TOP2B;sp|Q02880|TOP2B_HUMAN DNA topoisomerase 2-beta OS=Homo sapiens OX=9606 GN=TOP2B PE=1 SV=3;tr|E9PCY5|E9PCY5_HUMAN DNA topoisomerase 2 (Fragment) OS=Homo sapi	DNA topoisomerase 2-beta;DNA topoisomerase 2	TOP2B	+		+	+	++	+	+		-0.128315	NaN	0.136233	-0.0918946	0.434355	-0.425784	0.0851179	NaN	+	5.0726	6.91913		1.29023	-0.88783		NaN	NaN		NaN	NaN	+	2.8818	3.60212		0.583145	0.490726	+	1.85093	1.74149		0.103246	-0.160033	+	3.24367	3.94113	+	2.33296	1.71185	+	1.39107	1.69255		0.437286	-0.720658	+	5.8722	7.22581		0.785825	0.615046		NaN	NaN		NaN	NaN	87	68	68	42.9	35	35	182.66	0	323.31	17024000000	87	624	Q02880-2;Q02880;E9PCY5;H7BZ82	Q02880-2;Q02880;E9PCY5	518;553;555;895;904;959;1092;1229;1244			28.1773	29.424	29.2194	29.8811	21.5686	22.0778	23.1966	22.1823	29.8794	30.1431	30.1146	30.1161	NaN	NaN	NaN	NaN	NaN	NaN	NaN	NaN	NaN	NaN	NaN	NaN	25.6902	26.2176	26.8738	26.8286	22.8479	22.243	24.3746	21.7363	26.3681	25.2349	26.3701	25.6742	24.7826	25.6399	24.6405	24.3311	22.5733	22.2022	23.941	23.7117	24.8334	25.6106	25.9078	23.6824	26.9805	27.7383	27.5552	26.3552	23.4375	21.9202	23.1322	24.3747	25.7015	24.7561	25.7722	25.5521	25.4797	22.8085	24.3052	25.4491	23.0629	22.3412	23.0044	22.8638	25.6331	25.7863	25.3912	24.1146	30.2013	30.1879	28.9899	30.3942	23.1052	23.016	22.4389	22.3099	29.0244	29.6059	28.8968	29.786	NaN	NaN	NaN	NaN	NaN	NaN	NaN	NaN	NaN	NaN	NaN	NaN	NaN	NaN	NaN
sp|Q9NS56|TOPRS_HUMAN E3 ubiquitin-protein ligase Topors OS=Homo sapiens OX=9606 GN=TOPORS PE=1 SV=1;sp|Q9NS56-2|TOPRS_HUMAN Isoform 2 of E3 ubiquitin-protein ligase Topors OS=Homo sapiens OX=9606 GN=TOPORS	E3 ubiquitin-protein ligase Topors	TOPORS	+	+	+	+	++	+			-0.126312	-0.420431	0.139192	-0.253897	0.334244	-0.391526	NaN	NaN	+	5.36704	7.52637	+	2.09072	-0.950669	+	1.59842	2.12613		0.280945	-0.893892	+	3.99759	3.47145		0.202233	0.483199	+	2.71859	3.76567		0.73284	-0.956092	+	5.43583	8.66444	+	2.98323	2.89604	+	5.27004	5.9937	+	4.711	-2.34669		NaN	NaN		NaN	NaN		NaN	NaN		NaN	NaN	59	59	59	40.4	40.4	40.4	119.2	0	323.31	50981000000	48	827	Q9NS56;Q9NS56-2	Q9NS56;Q9NS56-2	68	98;203;204;205;585		30.1812	30.9728	30.9173	30.5928	22.9916	23.2078	24.2623	22.0969	31.2359	31.8979	31.8803	31.4526	23.0584	26.1709	24.8701	24.4849	23.3437	22.5472	21.7638	22.4252	25.4694	27.1211	22.2992	27.2703	26.8513	26.4138	25.3797	26.4397	22.4715	23.2232	22.3745	23.1296	26.953	26.8158	23.1522	26.2308	23.8976	26.5751	25.4421	26.5208	20.9049	22.0562	21.8502	22.5617	26.3094	26.4428	26.6518	26.8559	31.0984	30.6531	31.2462	29.8845	22.1082	21.8396	23.2095	21.0671	28.1594	28.1288	28.325	26.6849	28.4891	28.0003	28.4695	28.8665	23.0976	22.8897	21.5015	22.362	30.5671	30.8969	30.866	30.8823	NaN	NaN	NaN	NaN	NaN	NaN	NaN	NaN	NaN	NaN	NaN	NaN	NaN	NaN	NaN	NaN	NaN	NaN	NaN	NaN	NaN	NaN	NaN	NaN	NaN	NaN	NaN
tr|E9PKN9|E9PKN9_HUMAN Tumor protein p53-inducible protein 11 (Fragment) OS=Homo sapiens OX=9606 GN=TP53I11 PE=1 SV=1;tr|E9PS55|E9PS55_HUMAN Tumor protein p53-inducible protein 11 (Fragment) OS=Homo sapiens OX=9606 GN=TP53I11 PE=1 SV=1;tr|E9PMW4|E9PMW4_HUM	Tumor protein p53-inducible protein 11	TP53I11						++			NaN	NaN	NaN	NaN	NaN	1.28805	NaN	NaN		NaN	NaN		NaN	NaN		NaN	NaN		NaN	NaN		NaN	NaN		NaN	NaN		NaN	NaN		NaN	NaN		NaN	NaN		NaN	NaN	+	1.95142	0.616529	+	3.25967	0.794121		NaN	NaN		NaN	NaN		NaN	NaN		NaN	NaN	14	14	3	83.6	83.6	30.1	8.1985	0	123.9	101960000000	5	1079	E9PKN9;E9PS55;E9PMW4;E9PQ46;E9PIK4;U3KQ32;E9PKZ4;E9PPM1;O14683;E9PN66;E9PIN5	E9PKN9;E9PS55;E9PMW4;E9PQ46;E9PIK4;U3KQ32;E9PKZ4;E9PPM1;O14683;E9PN66;E9PIN5	10	14		NaN	NaN	NaN	NaN	NaN	NaN	NaN	NaN	NaN	NaN	NaN	NaN	NaN	NaN	NaN	NaN	NaN	NaN	NaN	NaN	NaN	NaN	NaN	NaN	NaN	NaN	NaN	NaN	NaN	NaN	NaN	NaN	NaN	NaN	NaN	NaN	NaN	NaN	NaN	NaN	NaN	NaN	NaN	NaN	NaN	NaN	NaN	NaN	NaN	NaN	NaN	NaN	NaN	NaN	NaN	NaN	NaN	NaN	NaN	NaN	31.1253	30.9096	30.7107	30.6782	30.3381	30.0581	29.9848	30.5767	30.1557	30.0522	30.1413	29.8982	NaN	NaN	NaN	NaN	NaN	NaN	NaN	NaN	NaN	NaN	NaN	NaN	NaN	NaN	NaN	NaN	NaN	NaN	NaN	NaN	NaN	NaN	NaN	NaN	NaN	NaN	NaN
sp|O15350-6|P73_HUMAN Isoform Zeta of Tumor protein p73 OS=Homo sapiens OX=9606 GN=TP73;sp|O15350-5|P73_HUMAN Isoform Epsilon of Tumor protein p73 OS=Homo sapiens OX=9606 GN=TP73;sp|O15350-13|P73_HUMAN Isoform 12 of Tumor protein p73 OS=Homo sapiens OX=960	Tumor protein p73;Cellular tumor antigen p53	TP73					++				NaN	NaN	NaN	NaN	1.2417	NaN	NaN	NaN		NaN	NaN		NaN	NaN		NaN	NaN		NaN	NaN		NaN	NaN		NaN	NaN		NaN	NaN		NaN	NaN	+	4.52375	3.21839	+	5.37912	3.99627		NaN	NaN		NaN	NaN		NaN	NaN		NaN	NaN		NaN	NaN		NaN	NaN	4	4	4	11.3	11.3	11.3	59.887	0	8.8353	440380000	24	17	O15350-6;O15350-5;O15350-13;O15350-11;O15350-8;O15350;A0A0C4DFW9;O15350-12;O15350-4;O15350-10;O15350-9;O15350-3;O15350-2	O15350-6;O15350-5;O15350-13;O15350-11;O15350-8;O15350;A0A0C4DFW9;O15350-12;O15350-4;O15350-10;O15350-9;O15350-3;O15350-2				NaN	NaN	NaN	NaN	NaN	NaN	NaN	NaN	NaN	NaN	NaN	NaN	NaN	NaN	NaN	NaN	NaN	NaN	NaN	NaN	NaN	NaN	NaN	NaN	NaN	NaN	NaN	NaN	NaN	NaN	NaN	NaN	NaN	NaN	NaN	NaN	NaN	NaN	NaN	NaN	NaN	NaN	NaN	NaN	NaN	NaN	NaN	NaN	26.0785	26.4331	26.6078	26.2374	23.1015	23.7286	22.449	23.2041	22.4174	22.9331	22.1519	21.8692	NaN	NaN	NaN	NaN	NaN	NaN	NaN	NaN	NaN	NaN	NaN	NaN	NaN	NaN	NaN	NaN	NaN	NaN	NaN	NaN	NaN	NaN	NaN	NaN	NaN	NaN	NaN	NaN	NaN	NaN	NaN	NaN	NaN	NaN	NaN	NaN	NaN	NaN	NaN
sp|P06753-4|TPM3_HUMAN Isoform 4 of Tropomyosin alpha-3 chain OS=Homo sapiens OX=9606 GN=TPM3;sp|P06753-3|TPM3_HUMAN Isoform 3 of Tropomyosin alpha-3 chain OS=Homo sapiens OX=9606 GN=TPM3;sp|P06753-6|TPM3_HUMAN Isoform 6 of Tropomyosin alpha-3 chain OS=Hom	Tropomyosin alpha-3 chain	TPM3			+						NaN	NaN	0.952876	NaN	NaN	NaN	NaN	NaN		NaN	NaN		NaN	NaN		NaN	NaN		NaN	NaN	+	1.33542	2.95441		1.29616	2.81518		NaN	NaN		NaN	NaN		NaN	NaN		NaN	NaN		NaN	NaN		NaN	NaN		NaN	NaN		NaN	NaN		NaN	NaN		NaN	NaN	12	12	7	41.3	41.3	21.9	28.793	0	27.066	2664500000	17	100	P06753-4;P06753-3;P06753-6;P06753-5;P06753-2;A0A087WWU8;D6R904;A0A494C0G0;Q5VU61	P06753-4;P06753-3;P06753-6;P06753-5;P06753-2;A0A087WWU8;D6R904;A0A494C0G0	91			NaN	NaN	NaN	NaN	NaN	NaN	NaN	NaN	NaN	NaN	NaN	NaN	NaN	NaN	NaN	NaN	NaN	NaN	NaN	NaN	NaN	NaN	NaN	NaN	22.1421	26.6122	26.6714	26.6626	23.5598	22.1347	22.5382	22.038	22.5668	22.3307	23.4462	22.4839	NaN	NaN	NaN	NaN	NaN	NaN	NaN	NaN	NaN	NaN	NaN	NaN	NaN	NaN	NaN	NaN	NaN	NaN	NaN	NaN	NaN	NaN	NaN	NaN	NaN	NaN	NaN	NaN	NaN	NaN	NaN	NaN	NaN	NaN	NaN	NaN	NaN	NaN	NaN	NaN	NaN	NaN	NaN	NaN	NaN	NaN	NaN	NaN	NaN	NaN	NaN	NaN	NaN	NaN	NaN	NaN	NaN	NaN	NaN	NaN	NaN	NaN	NaN
sp|Q9ULW0|TPX2_HUMAN Targeting protein for Xklp2 OS=Homo sapiens OX=9606 GN=TPX2 PE=1 SV=2;sp|Q9ULW0-2|TPX2_HUMAN Isoform 2 of Targeting protein for Xklp2 OS=Homo sapiens OX=9606 GN=TPX2	Targeting protein for Xklp2	TPX2					++				NaN	NaN	NaN	NaN	0.924624	NaN	NaN	NaN		NaN	NaN		NaN	NaN		NaN	NaN		NaN	NaN		NaN	NaN		NaN	NaN		NaN	NaN		NaN	NaN	+	4.72406	3.85443	+	5.30317	3.56389		NaN	NaN		NaN	NaN		NaN	NaN		NaN	NaN		NaN	NaN		NaN	NaN	10	10	10	15	15	15	85.652	0	11.297	445750000	41	24	Q9ULW0;Q9ULW0-2	Q9ULW0;Q9ULW0-2				NaN	NaN	NaN	NaN	NaN	NaN	NaN	NaN	NaN	NaN	NaN	NaN	NaN	NaN	NaN	NaN	NaN	NaN	NaN	NaN	NaN	NaN	NaN	NaN	NaN	NaN	NaN	NaN	NaN	NaN	NaN	NaN	NaN	NaN	NaN	NaN	NaN	NaN	NaN	NaN	NaN	NaN	NaN	NaN	NaN	NaN	NaN	NaN	25.9927	25.695	25.9756	26.5286	21.4394	22.2233	22.4812	22.6305	22.8656	22.3517	22.578	22.1411	NaN	NaN	NaN	NaN	NaN	NaN	NaN	NaN	NaN	NaN	NaN	NaN	NaN	NaN	NaN	NaN	NaN	NaN	NaN	NaN	NaN	NaN	NaN	NaN	NaN	NaN	NaN	NaN	NaN	NaN	NaN	NaN	NaN	NaN	NaN	NaN	NaN	NaN	NaN
sp|P62995-3|TRA2B_HUMAN Isoform 3 of Transformer-2 protein homolog beta OS=Homo sapiens OX=9606 GN=TRA2B;sp|P62995|TRA2B_HUMAN Transformer-2 protein homolog beta OS=Homo sapiens OX=9606 GN=TRA2B PE=1 SV=1;tr|H7BXF3|H7BXF3_HUMAN Transformer-2 protein homolo	Transformer-2 protein homolog beta	TRA2B		+							NaN	0.418406	NaN	NaN	NaN	NaN	NaN	NaN		NaN	NaN		NaN	NaN	+	3.28859	3.26227		0.629435	1.36495		NaN	NaN		NaN	NaN		NaN	NaN		NaN	NaN		NaN	NaN		NaN	NaN		NaN	NaN		NaN	NaN		NaN	NaN		NaN	NaN		NaN	NaN		NaN	NaN	9	8	8	39.9	39.9	39.9	21.935	0	20.197	1783400000	9	116	P62995-3;P62995;H7BXF3;H7C2L4	P62995-3;P62995;H7BXF3				NaN	NaN	NaN	NaN	NaN	NaN	NaN	NaN	NaN	NaN	NaN	NaN	25.4856	25.7714	25.6573	26.1865	21.5909	22.1647	22.5332	23.7628	25.4681	25.3445	25.4846	21.3437	NaN	NaN	NaN	NaN	NaN	NaN	NaN	NaN	NaN	NaN	NaN	NaN	NaN	NaN	NaN	NaN	NaN	NaN	NaN	NaN	NaN	NaN	NaN	NaN	NaN	NaN	NaN	NaN	NaN	NaN	NaN	NaN	NaN	NaN	NaN	NaN	NaN	NaN	NaN	NaN	NaN	NaN	NaN	NaN	NaN	NaN	NaN	NaN	NaN	NaN	NaN	NaN	NaN	NaN	NaN	NaN	NaN	NaN	NaN	NaN	NaN	NaN	NaN	NaN	NaN	NaN	NaN	NaN	NaN	NaN	NaN	NaN	NaN	NaN	NaN
sp|Q9BWF2|TRAIP_HUMAN E3 ubiquitin-protein ligase TRAIP OS=Homo sapiens OX=9606 GN=TRAIP PE=1 SV=1;tr|E7EN91|E7EN91_HUMAN E3 ubiquitin-protein ligase TRAIP (Fragment) OS=Homo sapiens OX=9606 GN=TRAIP PE=1 SV=1	E3 ubiquitin-protein ligase TRAIP	TRAIP					++				NaN	NaN	NaN	NaN	0.669582	NaN	NaN	NaN		NaN	NaN		NaN	NaN		NaN	NaN		NaN	NaN		NaN	NaN		NaN	NaN		NaN	NaN		NaN	NaN	+	3.82824	5.02069	+	1.43458	3.36177		NaN	NaN		NaN	NaN		NaN	NaN		NaN	NaN		NaN	NaN		NaN	NaN	10	10	10	20.5	20.5	20.5	53.294	0	71.949	1210300000	27	36	Q9BWF2;E7EN91;E7ETV1;E7EW89	Q9BWF2;E7EN91				NaN	NaN	NaN	NaN	NaN	NaN	NaN	NaN	NaN	NaN	NaN	NaN	NaN	NaN	NaN	NaN	NaN	NaN	NaN	NaN	NaN	NaN	NaN	NaN	NaN	NaN	NaN	NaN	NaN	NaN	NaN	NaN	NaN	NaN	NaN	NaN	NaN	NaN	NaN	NaN	NaN	NaN	NaN	NaN	NaN	NaN	NaN	NaN	27.3923	27.1666	27.8638	27.2419	23.4083	23.089	22.237	20.8476	26.3235	21.8819	26.1015	21.9108	NaN	NaN	NaN	NaN	NaN	NaN	NaN	NaN	NaN	NaN	NaN	NaN	NaN	NaN	NaN	NaN	NaN	NaN	NaN	NaN	NaN	NaN	NaN	NaN	NaN	NaN	NaN	NaN	NaN	NaN	NaN	NaN	NaN	NaN	NaN	NaN	NaN	NaN	NaN
tr|G3XAN4|G3XAN4_HUMAN Translocating chain-associated membrane protein 1 OS=Homo sapiens OX=9606 GN=TRAM1 PE=1 SV=1;sp|Q15629-2|TRAM1_HUMAN Isoform 2 of Translocating chain-associated membrane protein 1 OS=Homo sapiens OX=9606 GN=TRAM1;sp|Q15629|TRAM1_HUMA	Translocating chain-associated membrane protein 1	TRAM1						++			NaN	NaN	NaN	NaN	NaN	1.07461	NaN	NaN		NaN	NaN		NaN	NaN		NaN	NaN		NaN	NaN		NaN	NaN		NaN	NaN		NaN	NaN		NaN	NaN		NaN	NaN		NaN	NaN	+	2.21302	0.76045	+	3.42264	0.817191		NaN	NaN		NaN	NaN		NaN	NaN		NaN	NaN	10	10	10	15.3	15.3	15.3	33.435	0	323.31	13552000000	11	328	G3XAN4;Q15629-2;Q15629	G3XAN4;Q15629-2;Q15629		279		NaN	NaN	NaN	NaN	NaN	NaN	NaN	NaN	NaN	NaN	NaN	NaN	NaN	NaN	NaN	NaN	NaN	NaN	NaN	NaN	NaN	NaN	NaN	NaN	NaN	NaN	NaN	NaN	NaN	NaN	NaN	NaN	NaN	NaN	NaN	NaN	NaN	NaN	NaN	NaN	NaN	NaN	NaN	NaN	NaN	NaN	NaN	NaN	NaN	NaN	NaN	NaN	NaN	NaN	NaN	NaN	NaN	NaN	NaN	NaN	28.4333	28.3015	28.7006	28.4384	27.7025	27.6897	27.3189	28.1209	27.4233	27.7753	27.7119	27.6945	NaN	NaN	NaN	NaN	NaN	NaN	NaN	NaN	NaN	NaN	NaN	NaN	NaN	NaN	NaN	NaN	NaN	NaN	NaN	NaN	NaN	NaN	NaN	NaN	NaN	NaN	NaN
sp|O15164|TIF1A_HUMAN Transcription intermediary factor 1-alpha OS=Homo sapiens OX=9606 GN=TRIM24 PE=1 SV=3;sp|O15164-2|TIF1A_HUMAN Isoform Short of Transcription intermediary factor 1-alpha OS=Homo sapiens OX=9606 GN=TRIM24	Transcription intermediary factor 1-alpha	TRIM24	+				++				0.293368	NaN	NaN	NaN	0.873776	NaN	NaN	NaN	+	1.39514	2.38303		0.23442	0.699105		NaN	NaN		NaN	NaN		NaN	NaN		NaN	NaN		NaN	NaN		NaN	NaN	+	5.36397	3.19672	+	1.86053	2.79322		NaN	NaN		NaN	NaN		NaN	NaN		NaN	NaN		NaN	NaN		NaN	NaN	14	14	14	18.5	18.5	18.5	116.83	0	83.201	680230000	58	53	O15164;O15164-2	O15164;O15164-2	343;473;478			25.2398	26.4339	22.6322	25.473	22.399	21.4602	23.0315	23.3561	25.4299	26.1046	22.7251	22.7228	NaN	NaN	NaN	NaN	NaN	NaN	NaN	NaN	NaN	NaN	NaN	NaN	NaN	NaN	NaN	NaN	NaN	NaN	NaN	NaN	NaN	NaN	NaN	NaN	NaN	NaN	NaN	NaN	NaN	NaN	NaN	NaN	NaN	NaN	NaN	NaN	25.6423	25.6995	26.214	25.8681	22.9502	22.9026	22.482	22.3022	22.2331	25.0394	23.5974	21.3811	NaN	NaN	NaN	NaN	NaN	NaN	NaN	NaN	NaN	NaN	NaN	NaN	NaN	NaN	NaN	NaN	NaN	NaN	NaN	NaN	NaN	NaN	NaN	NaN	NaN	NaN	NaN	NaN	NaN	NaN	NaN	NaN	NaN	NaN	NaN	NaN	NaN	NaN	NaN
sp|Q14258|TRI25_HUMAN E3 ubiquitin/ISG15 ligase TRIM25 OS=Homo sapiens OX=9606 GN=TRIM25 PE=1 SV=2;tr|A0A3B3IUA7|A0A3B3IUA7_HUMAN E3 ubiquitin/ISG15 ligase TRIM25 OS=Homo sapiens OX=9606 GN=TRIM25 PE=1 SV=1	E3 ubiquitin/ISG15 ligase TRIM25	TRIM25					+				NaN	NaN	NaN	NaN	0.13867	NaN	NaN	NaN		NaN	NaN		NaN	NaN		NaN	NaN		NaN	NaN		NaN	NaN		NaN	NaN		NaN	NaN		NaN	NaN	+	1.46701	0.689539		0.15806	0.0956187		NaN	NaN		NaN	NaN		NaN	NaN		NaN	NaN		NaN	NaN		NaN	NaN	26	26	26	34	34	34	70.973	0	212.52	17014000000	31	721	Q14258;A0A3B3IUA7	Q14258;A0A3B3IUA7	248			NaN	NaN	NaN	NaN	NaN	NaN	NaN	NaN	NaN	NaN	NaN	NaN	NaN	NaN	NaN	NaN	NaN	NaN	NaN	NaN	NaN	NaN	NaN	NaN	NaN	NaN	NaN	NaN	NaN	NaN	NaN	NaN	NaN	NaN	NaN	NaN	NaN	NaN	NaN	NaN	NaN	NaN	NaN	NaN	NaN	NaN	NaN	NaN	27.7611	27.8817	27.6845	27.9111	27.6625	26.9008	27.3687	26.5482	28.0032	28.1666	27.5018	27.1843	NaN	NaN	NaN	NaN	NaN	NaN	NaN	NaN	NaN	NaN	NaN	NaN	NaN	NaN	NaN	NaN	NaN	NaN	NaN	NaN	NaN	NaN	NaN	NaN	NaN	NaN	NaN	NaN	NaN	NaN	NaN	NaN	NaN	NaN	NaN	NaN	NaN	NaN	NaN
sp|Q13263|TIF1B_HUMAN Transcription intermediary factor 1-beta OS=Homo sapiens OX=9606 GN=TRIM28 PE=1 SV=5;sp|Q13263-2|TIF1B_HUMAN Isoform 2 of Transcription intermediary factor 1-beta OS=Homo sapiens OX=9606 GN=TRIM28	Transcription intermediary factor 1-beta	TRIM28	+	++	++	+	++	+	+		-0.00932922	0.868373	0.244495	-0.214283	0.268371	-0.776189	-0.225358	NaN	+	7.27445	10.0018		0.23902	-0.0933094	+	1.65561	0.819234	+	1.53867	0.711401	+	4.64859	3.13958	+	1.74035	0.767611	+	2.15944	1.04319		0.531364	-0.223537	+	6.41233	13.3021	+	7.86594	3.5699	+	3.98328	3.50545	+	5.7866	-2.7209	+	3.10039	4.36438		0.847248	-0.98355		NaN	NaN		NaN	NaN	68	68	36	59.3	59.3	30.1	88.549	0	323.31	318660000000	32	2244	Q13263;Q13263-2;M0R3C0;M0R2I3	Q13263;Q13263-2	135;297;303;378;389;423;443;482;796;815	17;19;49;50;471;473;489;752	750;779	32.3855	32.527	32.1644	32.4815	22.2308	21.7882	23.1936	22.3384	32.2321	32.6238	32.796	32.2797	30.6694	30.4369	30.0678	30.2223	29.6199	30.0245	28.8995	29.5756	29.4517	30.2642	29.332	29.503	30.2366	30.848	30.2887	30.7711	26.8449	27.2755	27.7651	27.7005	29.4936	30.07	29.4292	30.0812	28.6805	29.0493	28.7645	29.3866	27.6534	27.6975	27.8276	28.5297	28.8936	29.4285	29.2464	29.2066	35.4191	35.471	35.551	35.1846	21.3484	21.6764	23.7702	21.6223	31.8896	31.9033	31.753	31.8003	29.6468	29.8405	29.9229	30.0307	26.9264	26.2818	26.9045	25.3064	32.703	32.8656	32.3349	32.421	26.0029	26.1611	26.6491	28.4114	22.0737	23.1672	21.3947	23.1314	28.3056	27.4392	27.7461	27.6678	NaN	NaN	NaN	NaN	NaN	NaN	NaN	NaN	NaN	NaN	NaN	NaN	NaN	NaN	NaN
sp|Q9UPN9|TRI33_HUMAN E3 ubiquitin-protein ligase TRIM33 OS=Homo sapiens OX=9606 GN=TRIM33 PE=1 SV=3;tr|H0Y612|H0Y612_HUMAN E3 ubiquitin-protein ligase TRIM33 (Fragment) OS=Homo sapiens OX=9606 GN=TRIM33 PE=1 SV=1	E3 ubiquitin-protein ligase TRIM33	TRIM33	+				+			++	-0.159243	NaN	NaN	NaN	0.428261	NaN	NaN	0.876192	+	4.5494	4.75381	+	1.44682	-0.75701		NaN	NaN		NaN	NaN		NaN	NaN		NaN	NaN		NaN	NaN		NaN	NaN	+	3.96779	4.36785		0.897031	1.87058		NaN	NaN		NaN	NaN		NaN	NaN		NaN	NaN	+	4.89893	4.90293	+	4.15664	4.29591	29	29	2	20.1	20.1	2.1	122.53	0	161.27	5689300000	51	222	Q9UPN9;H0Y612	Q9UPN9;H0Y612	519	1119		27.2036	27.6778	27.6947	27.968	23.8889	22.0948	22.4982	23.047	27.9195	28.5828	28.9489	28.1209	NaN	NaN	NaN	NaN	NaN	NaN	NaN	NaN	NaN	NaN	NaN	NaN	NaN	NaN	NaN	NaN	NaN	NaN	NaN	NaN	NaN	NaN	NaN	NaN	NaN	NaN	NaN	NaN	NaN	NaN	NaN	NaN	NaN	NaN	NaN	NaN	27.5993	27.4453	27.4509	27.0566	24.1187	22.597	21.9498	23.4152	26.873	26.2017	26.5979	22.3972	NaN	NaN	NaN	NaN	NaN	NaN	NaN	NaN	NaN	NaN	NaN	NaN	NaN	NaN	NaN	NaN	NaN	NaN	NaN	NaN	NaN	NaN	NaN	NaN	27.5265	28.7358	26.3025	26.575	26.6742	22.5351	22.2416	21.5905	23.102	21.8302	21.8731	22.9764	23.8468	22.2367	23.4015
tr|F5GZP3|F5GZP3_HUMAN Tripartite motif-containing protein 59 OS=Homo sapiens OX=9606 GN=TRIM59 PE=4 SV=1;tr|H3BRJ5|H3BRJ5_HUMAN Uncharacterized protein OS=Homo sapiens OX=9606 PE=4 SV=1;sp|Q9P2H3-3|IFT80_HUMAN Isoform IFT80-L of Intraflagellar transport p	Tripartite motif-containing protein 59	TRIM59	++								3.40483	NaN	NaN	NaN	NaN	NaN	NaN	NaN	+	1.31473	0.423188	+	1.40965	1.44088		NaN	NaN		NaN	NaN		NaN	NaN		NaN	NaN		NaN	NaN		NaN	NaN		NaN	NaN		NaN	NaN		NaN	NaN		NaN	NaN		NaN	NaN		NaN	NaN		NaN	NaN		NaN	NaN	10	10	10	35.3	35.3	35.3	37.724	0	77.421	5890500000	16	279	F5GZP3;H3BRJ5;Q9P2H3-3;Q8IWR1;C9J614;C9J9F0;C9IZE0;C9JE08;C9IY67	F5GZP3;H3BRJ5;Q9P2H3-3;Q8IWR1	177			26.1992	26.2817	26.3787	25.802	25.6074	25.7977	25.5215	26.0422	25.2395	23.2644	24.6682	25.7259	NaN	NaN	NaN	NaN	NaN	NaN	NaN	NaN	NaN	NaN	NaN	NaN	NaN	NaN	NaN	NaN	NaN	NaN	NaN	NaN	NaN	NaN	NaN	NaN	NaN	NaN	NaN	NaN	NaN	NaN	NaN	NaN	NaN	NaN	NaN	NaN	NaN	NaN	NaN	NaN	NaN	NaN	NaN	NaN	NaN	NaN	NaN	NaN	NaN	NaN	NaN	NaN	NaN	NaN	NaN	NaN	NaN	NaN	NaN	NaN	NaN	NaN	NaN	NaN	NaN	NaN	NaN	NaN	NaN	NaN	NaN	NaN	NaN	NaN	NaN	NaN	NaN	NaN	NaN	NaN	NaN	NaN	NaN	NaN	NaN	NaN	NaN
sp|O75962|TRIO_HUMAN Triple functional domain protein OS=Homo sapiens OX=9606 GN=TRIO PE=1 SV=2;sp|O75962-4|TRIO_HUMAN Isoform 4 of Triple functional domain protein OS=Homo sapiens OX=9606 GN=TRIO;sp|O75962-5|TRIO_HUMAN Isoform 5 of Triple functional domai	Triple functional domain protein	TRIO						++			NaN	NaN	NaN	NaN	NaN	2.26245	NaN	NaN		NaN	NaN		NaN	NaN		NaN	NaN		NaN	NaN		NaN	NaN		NaN	NaN		NaN	NaN		NaN	NaN		NaN	NaN		NaN	NaN	+	2.10395	0.943379	+	1.7671	2.13435		NaN	NaN		NaN	NaN		NaN	NaN		NaN	NaN	54	54	49	18.3	18.3	17	346.9	0	134.1	8273900000	145	513	O75962;O75962-4;O75962-5;O75962-2;E7EWP2;E7EPJ7;F5H228;A0A1W2PRD7;O75962-3;A0A087X139;H7C0I9	O75962;O75962-4;O75962-5;O75962-2;E7EWP2;E7EPJ7;F5H228	230;256;446			NaN	NaN	NaN	NaN	NaN	NaN	NaN	NaN	NaN	NaN	NaN	NaN	NaN	NaN	NaN	NaN	NaN	NaN	NaN	NaN	NaN	NaN	NaN	NaN	NaN	NaN	NaN	NaN	NaN	NaN	NaN	NaN	NaN	NaN	NaN	NaN	NaN	NaN	NaN	NaN	NaN	NaN	NaN	NaN	NaN	NaN	NaN	NaN	NaN	NaN	NaN	NaN	NaN	NaN	NaN	NaN	NaN	NaN	NaN	NaN	27.6744	27.6973	27.1927	27.0153	26.8038	26.2877	26.062	26.6528	25.448	23.426	26.0153	26.1531	NaN	NaN	NaN	NaN	NaN	NaN	NaN	NaN	NaN	NaN	NaN	NaN	NaN	NaN	NaN	NaN	NaN	NaN	NaN	NaN	NaN	NaN	NaN	NaN	NaN	NaN	NaN
tr|A0A6Q8PHK0|A0A6Q8PHK0_HUMAN E3 ubiquitin-protein ligase TRIP12 OS=Homo sapiens OX=9606 GN=TRIP12 PE=1 SV=1;sp|Q14669-2|TRIPC_HUMAN Isoform 2 of E3 ubiquitin-protein ligase TRIP12 OS=Homo sapiens OX=9606 GN=TRIP12;sp|Q14669-4|TRIPC_HUMAN Isoform 4 of E3	E3 ubiquitin-protein ligase TRIP12	TRIP12			++						NaN	NaN	0.572775	NaN	NaN	NaN	NaN	NaN		NaN	NaN		NaN	NaN		NaN	NaN		NaN	NaN	+	1.57129	0.772714	+	2.22426	0.442592		NaN	NaN		NaN	NaN		NaN	NaN		NaN	NaN		NaN	NaN		NaN	NaN		NaN	NaN		NaN	NaN		NaN	NaN		NaN	NaN	56	56	1	31.8	31.8	1	228.48	0	323.31	20949000000	101	1284	A0A6Q8PHK0;Q14669-2;Q14669-4	A0A6Q8PHK0;Q14669-2;Q14669-4	398;858;1681;2049	119;142;203		NaN	NaN	NaN	NaN	NaN	NaN	NaN	NaN	NaN	NaN	NaN	NaN	NaN	NaN	NaN	NaN	NaN	NaN	NaN	NaN	NaN	NaN	NaN	NaN	28.7192	28.3895	28.3745	28.383	26.9878	27.7631	27.8502	28.1743	28.0505	28.083	27.8346	28.1279	NaN	NaN	NaN	NaN	NaN	NaN	NaN	NaN	NaN	NaN	NaN	NaN	NaN	NaN	NaN	NaN	NaN	NaN	NaN	NaN	NaN	NaN	NaN	NaN	NaN	NaN	NaN	NaN	NaN	NaN	NaN	NaN	NaN	NaN	NaN	NaN	NaN	NaN	NaN	NaN	NaN	NaN	NaN	NaN	NaN	NaN	NaN	NaN	NaN	NaN	NaN	NaN	NaN	NaN	NaN	NaN	NaN	NaN	NaN	NaN	NaN	NaN	NaN
tr|E5RG44|E5RG44_HUMAN Triple QxxK/R motif-containing protein OS=Homo sapiens OX=9606 GN=TRIQK PE=1 SV=1;tr|E5RIT1|E5RIT1_HUMAN Triple QxxK/R motif-containing protein (Fragment) OS=Homo sapiens OX=9606 GN=TRIQK PE=1 SV=1;tr|E5RGJ1|E5RGJ1_HUMAN Triple QxxK/	Triple QxxK/R motif-containing protein	TRIQK					+				NaN	NaN	NaN	NaN	-0.069088	NaN	NaN	NaN		NaN	NaN		NaN	NaN		NaN	NaN		NaN	NaN		NaN	NaN		NaN	NaN		NaN	NaN		NaN	NaN	+	2.29108	3.58528		0.607236	-0.2477		NaN	NaN		NaN	NaN		NaN	NaN		NaN	NaN		NaN	NaN		NaN	NaN	4	4	4	31.5	31.5	31.5	6.0772	0	33.906	9150600000	1	196	E5RG44;E5RIT1;E5RGJ1;Q629K1	E5RG44;E5RIT1;E5RGJ1;Q629K1				NaN	NaN	NaN	NaN	NaN	NaN	NaN	NaN	NaN	NaN	NaN	NaN	NaN	NaN	NaN	NaN	NaN	NaN	NaN	NaN	NaN	NaN	NaN	NaN	NaN	NaN	NaN	NaN	NaN	NaN	NaN	NaN	NaN	NaN	NaN	NaN	NaN	NaN	NaN	NaN	NaN	NaN	NaN	NaN	NaN	NaN	NaN	NaN	26.9812	26.9626	26.6476	26.5796	25.6902	22.4542	22.3291	22.3563	27.3368	26.5823	27.1766	27.066	NaN	NaN	NaN	NaN	NaN	NaN	NaN	NaN	NaN	NaN	NaN	NaN	NaN	NaN	NaN	NaN	NaN	NaN	NaN	NaN	NaN	NaN	NaN	NaN	NaN	NaN	NaN	NaN	NaN	NaN	NaN	NaN	NaN	NaN	NaN	NaN	NaN	NaN	NaN
tr|H0Y4W2|H0Y4W2_HUMAN Transformation/transcription domain-associated protein OS=Homo sapiens OX=9606 GN=TRRAP PE=1 SV=2;tr|F2Z2U4|F2Z2U4_HUMAN Transformation/transcription domain-associated protein OS=Homo sapiens OX=9606 GN=TRRAP PE=1 SV=3;sp|Q9Y4A5-2|TR	Transformation/transcription domain-associated protein	TRRAP		+							NaN	-0.038563	NaN	NaN	NaN	NaN	NaN	NaN		NaN	NaN		NaN	NaN	+	2.60203	0.900257		0.0736576	-0.0347166		NaN	NaN		NaN	NaN		NaN	NaN		NaN	NaN		NaN	NaN		NaN	NaN		NaN	NaN		NaN	NaN		NaN	NaN		NaN	NaN		NaN	NaN		NaN	NaN	66	66	66	20.6	20.6	20.6	438.92	0	323.31	18764000000	221	1112	H0Y4W2;F2Z2U4;Q9Y4A5-2;Q9Y4A5;A0A2R8YFJ4;C9K0N1	H0Y4W2;F2Z2U4;Q9Y4A5-2;Q9Y4A5	18;744;1325;1553;1831;1931;2037			NaN	NaN	NaN	NaN	NaN	NaN	NaN	NaN	NaN	NaN	NaN	NaN	27.8865	27.5274	28.0489	27.9297	27.2374	27.0129	26.5587	26.9824	28.086	27.7024	27.6294	28.1135	NaN	NaN	NaN	NaN	NaN	NaN	NaN	NaN	NaN	NaN	NaN	NaN	NaN	NaN	NaN	NaN	NaN	NaN	NaN	NaN	NaN	NaN	NaN	NaN	NaN	NaN	NaN	NaN	NaN	NaN	NaN	NaN	NaN	NaN	NaN	NaN	NaN	NaN	NaN	NaN	NaN	NaN	NaN	NaN	NaN	NaN	NaN	NaN	NaN	NaN	NaN	NaN	NaN	NaN	NaN	NaN	NaN	NaN	NaN	NaN	NaN	NaN	NaN	NaN	NaN	NaN	NaN	NaN	NaN	NaN	NaN	NaN	NaN	NaN	NaN
tr|A0A3B3IST1|A0A3B3IST1_HUMAN Tetraspanin-9 (Fragment) OS=Homo sapiens OX=9606 GN=TSPAN9 PE=1 SV=1;tr|B5MD23|B5MD23_HUMAN Tetraspanin OS=Homo sapiens OX=9606 GN=TSPAN9 PE=1 SV=1;sp|O75954|TSN9_HUMAN Tetraspanin-9 OS=Homo sapiens OX=9606 GN=TSPAN9 PE=1 SV=	Tetraspanin;Tetraspanin-9	TSPAN9						++			NaN	NaN	NaN	NaN	NaN	0.999672	NaN	NaN		NaN	NaN		NaN	NaN		NaN	NaN		NaN	NaN		NaN	NaN		NaN	NaN		NaN	NaN		NaN	NaN		NaN	NaN		NaN	NaN	+	1.80137	3.08696	+	1.84945	3.08595		NaN	NaN		NaN	NaN		NaN	NaN		NaN	NaN	4	4	4	22.9	22.9	22.9	14.846	0	16.444	4058200000	7	100	A0A3B3IST1;B5MD23;O75954	A0A3B3IST1;B5MD23;O75954				NaN	NaN	NaN	NaN	NaN	NaN	NaN	NaN	NaN	NaN	NaN	NaN	NaN	NaN	NaN	NaN	NaN	NaN	NaN	NaN	NaN	NaN	NaN	NaN	NaN	NaN	NaN	NaN	NaN	NaN	NaN	NaN	NaN	NaN	NaN	NaN	NaN	NaN	NaN	NaN	NaN	NaN	NaN	NaN	NaN	NaN	NaN	NaN	NaN	NaN	NaN	NaN	NaN	NaN	NaN	NaN	NaN	NaN	NaN	NaN	26.3548	23.2336	26.6576	26.5826	21.6324	23.0715	23.5126	22.2643	22.8426	21.6057	22.7291	23.3074	NaN	NaN	NaN	NaN	NaN	NaN	NaN	NaN	NaN	NaN	NaN	NaN	NaN	NaN	NaN	NaN	NaN	NaN	NaN	NaN	NaN	NaN	NaN	NaN	NaN	NaN	NaN
sp|Q9H2G4|TSYL2_HUMAN Testis-specific Y-encoded-like protein 2 OS=Homo sapiens OX=9606 GN=TSPYL2 PE=1 SV=1	Testis-specific Y-encoded-like protein 2	TSPYL2	++								0.195113	NaN	NaN	NaN	NaN	NaN	NaN	NaN	+	5.09354	6.7463	+	2.45715	1.31629		NaN	NaN		NaN	NaN		NaN	NaN		NaN	NaN		NaN	NaN		NaN	NaN		NaN	NaN		NaN	NaN		NaN	NaN		NaN	NaN		NaN	NaN		NaN	NaN		NaN	NaN		NaN	NaN	13	13	8	21.9	21.9	15.2	79.434	0	152.69	6390100000	21	198	Q9H2G4;J3KST2	Q9H2G4	1;61;183	16;20		28.8163	29.5304	29.2675	30.0844	23.8047	22.0274	22.2016	22.6797	27.9167	28.3697	27.998	28.149	NaN	NaN	NaN	NaN	NaN	NaN	NaN	NaN	NaN	NaN	NaN	NaN	NaN	NaN	NaN	NaN	NaN	NaN	NaN	NaN	NaN	NaN	NaN	NaN	NaN	NaN	NaN	NaN	NaN	NaN	NaN	NaN	NaN	NaN	NaN	NaN	NaN	NaN	NaN	NaN	NaN	NaN	NaN	NaN	NaN	NaN	NaN	NaN	NaN	NaN	NaN	NaN	NaN	NaN	NaN	NaN	NaN	NaN	NaN	NaN	NaN	NaN	NaN	NaN	NaN	NaN	NaN	NaN	NaN	NaN	NaN	NaN	NaN	NaN	NaN	NaN	NaN	NaN	NaN	NaN	NaN	NaN	NaN	NaN	NaN	NaN	NaN
sp|Q2NL82|TSR1_HUMAN Pre-rRNA-processing protein TSR1 homolog OS=Homo sapiens OX=9606 GN=TSR1 PE=1 SV=1;tr|I3L1Q5|I3L1Q5_HUMAN Pre-rRNA-processing protein TSR1 homolog OS=Homo sapiens OX=9606 GN=TSR1 PE=1 SV=2	Pre-rRNA-processing protein TSR1 homolog	TSR1					+				NaN	NaN	NaN	NaN	0.423617	NaN	NaN	NaN		NaN	NaN		NaN	NaN		NaN	NaN		NaN	NaN		NaN	NaN		NaN	NaN		NaN	NaN		NaN	NaN	+	4.68204	4.04506		0.912616	1.71356		NaN	NaN		NaN	NaN		NaN	NaN		NaN	NaN		NaN	NaN		NaN	NaN	10	10	10	15.2	15.2	15.2	91.809	0	27.415	817740000	33	31	Q2NL82;I3L1Q5;I3L4E8	Q2NL82;I3L1Q5				NaN	NaN	NaN	NaN	NaN	NaN	NaN	NaN	NaN	NaN	NaN	NaN	NaN	NaN	NaN	NaN	NaN	NaN	NaN	NaN	NaN	NaN	NaN	NaN	NaN	NaN	NaN	NaN	NaN	NaN	NaN	NaN	NaN	NaN	NaN	NaN	NaN	NaN	NaN	NaN	NaN	NaN	NaN	NaN	NaN	NaN	NaN	NaN	26.8608	26.0406	27.4253	26.6002	22.5511	23.1476	22.7455	22.3022	22.3851	26.5401	25.7149	25.4325	NaN	NaN	NaN	NaN	NaN	NaN	NaN	NaN	NaN	NaN	NaN	NaN	NaN	NaN	NaN	NaN	NaN	NaN	NaN	NaN	NaN	NaN	NaN	NaN	NaN	NaN	NaN	NaN	NaN	NaN	NaN	NaN	NaN	NaN	NaN	NaN	NaN	NaN	NaN
sp|Q6NXR4|TTI2_HUMAN TELO2-interacting protein 2 OS=Homo sapiens OX=9606 GN=TTI2 PE=1 SV=1;tr|E5RIH5|E5RIH5_HUMAN TELO2-interacting protein 2 OS=Homo sapiens OX=9606 GN=TTI2 PE=1 SV=1	TELO2-interacting protein 2	TTI2						++			NaN	NaN	NaN	NaN	NaN	5.92806	NaN	NaN		NaN	NaN		NaN	NaN		NaN	NaN		NaN	NaN		NaN	NaN		NaN	NaN		NaN	NaN		NaN	NaN		NaN	NaN		NaN	NaN	+	1.62904	0.577944	+	2.09106	3.42608		NaN	NaN		NaN	NaN		NaN	NaN		NaN	NaN	8	8	8	20.7	20.7	20.7	56.914	0	89.9	4931600000	23	260	Q6NXR4;E5RIH5;E5RHM7	Q6NXR4;E5RIH5	1			NaN	NaN	NaN	NaN	NaN	NaN	NaN	NaN	NaN	NaN	NaN	NaN	NaN	NaN	NaN	NaN	NaN	NaN	NaN	NaN	NaN	NaN	NaN	NaN	NaN	NaN	NaN	NaN	NaN	NaN	NaN	NaN	NaN	NaN	NaN	NaN	NaN	NaN	NaN	NaN	NaN	NaN	NaN	NaN	NaN	NaN	NaN	NaN	NaN	NaN	NaN	NaN	NaN	NaN	NaN	NaN	NaN	NaN	NaN	NaN	26.286	26.5424	26.6428	26.365	26.3332	25.5105	25.7513	25.9293	21.7789	22.5434	22.1853	25.6242	NaN	NaN	NaN	NaN	NaN	NaN	NaN	NaN	NaN	NaN	NaN	NaN	NaN	NaN	NaN	NaN	NaN	NaN	NaN	NaN	NaN	NaN	NaN	NaN	NaN	NaN	NaN
sp|Q9C0H2-2|TTYH3_HUMAN Isoform 2 of Protein tweety homolog 3 OS=Homo sapiens OX=9606 GN=TTYH3;sp|Q9C0H2|TTYH3_HUMAN Protein tweety homolog 3 OS=Homo sapiens OX=9606 GN=TTYH3 PE=1 SV=3;sp|Q9C0H2-4|TTYH3_HUMAN Isoform 4 of Protein tweety homolog 3 OS=Homo s	Protein tweety homolog 3	TTYH3			+			+			NaN	NaN	0.0847505	NaN	NaN	0.74688	NaN	NaN		NaN	NaN		NaN	NaN		NaN	NaN		NaN	NaN	+	4.14363	3.94161		0.101712	0.334054		NaN	NaN		NaN	NaN		NaN	NaN		NaN	NaN	+	1.50699	2.97411		0.882232	2.22131		NaN	NaN		NaN	NaN		NaN	NaN		NaN	NaN	8	8	8	16.7	16.7	16.7	54.139	0	89.004	10512000000	17	349	Q9C0H2-2;Q9C0H2;Q9C0H2-4;Q9C0H2-3;H7C3T6	Q9C0H2-2;Q9C0H2;Q9C0H2-4;Q9C0H2-3	289			NaN	NaN	NaN	NaN	NaN	NaN	NaN	NaN	NaN	NaN	NaN	NaN	NaN	NaN	NaN	NaN	NaN	NaN	NaN	NaN	NaN	NaN	NaN	NaN	25.9406	26.1268	27.5051	26.4213	22.2651	22.5226	23.1687	22.271	22.7581	26.717	27.7052	27.4773	NaN	NaN	NaN	NaN	NaN	NaN	NaN	NaN	NaN	NaN	NaN	NaN	NaN	NaN	NaN	NaN	NaN	NaN	NaN	NaN	NaN	NaN	NaN	NaN	26.1657	27.5516	25.7176	27.4346	21.9937	22.6206	26.3124	24.0464	26.5054	23.2496	26.4592	21.7701	NaN	NaN	NaN	NaN	NaN	NaN	NaN	NaN	NaN	NaN	NaN	NaN	NaN	NaN	NaN	NaN	NaN	NaN	NaN	NaN	NaN	NaN	NaN	NaN	NaN	NaN	NaN
sp|P68363|TBA1B_HUMAN Tubulin alpha-1B chain OS=Homo sapiens OX=9606 GN=TUBA1B PE=1 SV=1;tr|F5H5D3|F5H5D3_HUMAN Tubulin alpha chain OS=Homo sapiens OX=9606 GN=TUBA1C PE=1 SV=1;sp|Q9BQE3|TBA1C_HUMAN Tubulin alpha-1C chain OS=Homo sapiens OX=9606 GN=TUBA1C P	Tubulin alpha-1B chain;Tubulin alpha-1C chain;Tubulin alpha-8 chain	TUBA1B;TUBA1C;TUBA8	+								-0.218996	NaN	NaN	NaN	NaN	NaN	NaN	NaN	+	1.38171	0.424424		0.0611336	-0.092947		NaN	NaN		NaN	NaN		NaN	NaN		NaN	NaN		NaN	NaN		NaN	NaN		NaN	NaN		NaN	NaN		NaN	NaN		NaN	NaN		NaN	NaN		NaN	NaN		NaN	NaN		NaN	NaN	23	23	0	55.7	55.7	0	50.151	0	323.31	73993000000	21	1435	P68363;F5H5D3;Q9BQE3;P68363-2;C9J2C0;Q9NY65-2;Q9NY65;F8VVB9;C9JDS9;Q9H853	P68363;F5H5D3;Q9BQE3;P68363-2;C9J2C0;Q9NY65-2;Q9NY65	398			28.8636	28.3167	28.6651	28.4231	28.4102	28.1971	27.8913	28.0721	29.369	28.5839	27.205	29.4824	NaN	NaN	NaN	NaN	NaN	NaN	NaN	NaN	NaN	NaN	NaN	NaN	NaN	NaN	NaN	NaN	NaN	NaN	NaN	NaN	NaN	NaN	NaN	NaN	NaN	NaN	NaN	NaN	NaN	NaN	NaN	NaN	NaN	NaN	NaN	NaN	NaN	NaN	NaN	NaN	NaN	NaN	NaN	NaN	NaN	NaN	NaN	NaN	NaN	NaN	NaN	NaN	NaN	NaN	NaN	NaN	NaN	NaN	NaN	NaN	NaN	NaN	NaN	NaN	NaN	NaN	NaN	NaN	NaN	NaN	NaN	NaN	NaN	NaN	NaN	NaN	NaN	NaN	NaN	NaN	NaN	NaN	NaN	NaN	NaN	NaN	NaN
tr|Q5JP53|Q5JP53_HUMAN Tubulin beta chain OS=Homo sapiens OX=9606 GN=TUBB PE=1 SV=1;sp|P07437|TBB5_HUMAN Tubulin beta chain OS=Homo sapiens OX=9606 GN=TUBB PE=1 SV=2;tr|Q5ST81|Q5ST81_HUMAN Tubulin beta chain OS=Homo sapiens OX=9606 GN=TUBB PE=1 SV=1	Tubulin beta chain	TUBB	+	++							-0.38289	0.984981	NaN	NaN	NaN	NaN	NaN	NaN	+	2.92681	3.07405		0.940614	-1.17702	+	1.69456	1.10216	+	2.04277	1.08561		NaN	NaN		NaN	NaN		NaN	NaN		NaN	NaN		NaN	NaN		NaN	NaN		NaN	NaN		NaN	NaN		NaN	NaN		NaN	NaN		NaN	NaN		NaN	NaN	28	28	7	58.9	58.9	19.2	47.766	0	323.31	48411000000	19	1559	Q5JP53;P07437;Q5ST81;K7ESM5;A6NNZ2;G3V2A3;CON__ENSEMBL:ENSBTAP00000025008;Q9H4B7;M0R1I1;M0R042	Q5JP53;P07437;Q5ST81	55;146;239;249;303;305;312;345;370			25.748	26.1468	26.2708	25.9182	24.4793	22.6922	22.2242	22.3918	28.5107	25.7636	26.5751	27.9425	30.6733	30.7096	31.5941	30.4913	30.1708	30.2246	29.3133	29.351	29.6038	29.9275	29.4822	30.1123	NaN	NaN	NaN	NaN	NaN	NaN	NaN	NaN	NaN	NaN	NaN	NaN	NaN	NaN	NaN	NaN	NaN	NaN	NaN	NaN	NaN	NaN	NaN	NaN	NaN	NaN	NaN	NaN	NaN	NaN	NaN	NaN	NaN	NaN	NaN	NaN	NaN	NaN	NaN	NaN	NaN	NaN	NaN	NaN	NaN	NaN	NaN	NaN	NaN	NaN	NaN	NaN	NaN	NaN	NaN	NaN	NaN	NaN	NaN	NaN	NaN	NaN	NaN	NaN	NaN	NaN	NaN	NaN	NaN	NaN	NaN	NaN	NaN	NaN	NaN
sp|Q13454-2|TUSC3_HUMAN Isoform 2 of Tumor suppressor candidate 3 OS=Homo sapiens OX=9606 GN=TUSC3;tr|D6RDV0|D6RDV0_HUMAN Tumor suppressor candidate 3 OS=Homo sapiens OX=9606 GN=TUSC3 PE=1 SV=1;tr|D6RA37|D6RA37_HUMAN Tumor suppressor candidate 3 OS=Homo sa	Tumor suppressor candidate 3	TUSC3						++			NaN	NaN	NaN	NaN	NaN	0.667177	NaN	NaN		NaN	NaN		NaN	NaN		NaN	NaN		NaN	NaN		NaN	NaN		NaN	NaN		NaN	NaN		NaN	NaN		NaN	NaN		NaN	NaN	+	2.44469	1.54012	+	3.23441	1.02754		NaN	NaN		NaN	NaN		NaN	NaN		NaN	NaN	16	16	16	34.3	34.3	34.3	39.558	0	323.31	29468000000	14	481	Q13454-2;D6RDV0;D6RA37;D6RIY7;Q13454;A0A0A0MTC2	Q13454-2;D6RDV0;D6RA37;D6RIY7;Q13454;A0A0A0MTC2	57;130;145;152			NaN	NaN	NaN	NaN	NaN	NaN	NaN	NaN	NaN	NaN	NaN	NaN	NaN	NaN	NaN	NaN	NaN	NaN	NaN	NaN	NaN	NaN	NaN	NaN	NaN	NaN	NaN	NaN	NaN	NaN	NaN	NaN	NaN	NaN	NaN	NaN	NaN	NaN	NaN	NaN	NaN	NaN	NaN	NaN	NaN	NaN	NaN	NaN	NaN	NaN	NaN	NaN	NaN	NaN	NaN	NaN	NaN	NaN	NaN	NaN	29.0008	29.3093	28.8987	28.6261	27.7378	27.1535	26.7142	28.0688	27.8991	28.0338	28.034	27.7579	NaN	NaN	NaN	NaN	NaN	NaN	NaN	NaN	NaN	NaN	NaN	NaN	NaN	NaN	NaN	NaN	NaN	NaN	NaN	NaN	NaN	NaN	NaN	NaN	NaN	NaN	NaN
sp|O95881|TXD12_HUMAN Thioredoxin domain-containing protein 12 OS=Homo sapiens OX=9606 GN=TXNDC12 PE=1 SV=1	Thioredoxin domain-containing protein 12	TXNDC12			+			++			NaN	NaN	1.58491	NaN	NaN	1.96574	NaN	NaN		NaN	NaN		NaN	NaN		NaN	NaN		NaN	NaN	+	1.51955	0.271512		0.576973	0.430323		NaN	NaN		NaN	NaN		NaN	NaN		NaN	NaN	+	1.86863	0.771297	+	4.3899	1.51617		NaN	NaN		NaN	NaN		NaN	NaN		NaN	NaN	18	18	18	74.4	74.4	74.4	19.206	0	323.31	137740000000	10	1238	O95881;V9GY50;V9GYV4	O95881	58;91;151			NaN	NaN	NaN	NaN	NaN	NaN	NaN	NaN	NaN	NaN	NaN	NaN	NaN	NaN	NaN	NaN	NaN	NaN	NaN	NaN	NaN	NaN	NaN	NaN	31.0486	30.9628	30.9766	30.8911	30.6095	30.5387	30.6915	30.9535	31.1248	30.8977	29.5475	30.5878	NaN	NaN	NaN	NaN	NaN	NaN	NaN	NaN	NaN	NaN	NaN	NaN	NaN	NaN	NaN	NaN	NaN	NaN	NaN	NaN	NaN	NaN	NaN	NaN	31.2412	31.2719	31.1338	30.9576	30.9833	30.1751	30.3411	30.0198	29.4198	29.6842	29.9639	29.4719	NaN	NaN	NaN	NaN	NaN	NaN	NaN	NaN	NaN	NaN	NaN	NaN	NaN	NaN	NaN	NaN	NaN	NaN	NaN	NaN	NaN	NaN	NaN	NaN	NaN	NaN	NaN
sp|P04818|TYSY_HUMAN Thymidylate synthase OS=Homo sapiens OX=9606 GN=TYMS PE=1 SV=3;sp|P04818-2|TYSY_HUMAN Isoform 2 of Thymidylate synthase OS=Homo sapiens OX=9606 GN=TYMS;sp|P04818-3|TYSY_HUMAN Isoform 3 of Thymidylate synthase OS=Homo sapiens OX=9606 GN	Thymidylate synthase	TYMS	+				++				0.11831	NaN	NaN	NaN	0.267403	NaN	NaN	NaN	+	3.97686	4.88028		0.240063	0.577384		NaN	NaN		NaN	NaN		NaN	NaN		NaN	NaN		NaN	NaN		NaN	NaN	+	5.88525	6.59828	+	4.19163	1.7644		NaN	NaN		NaN	NaN		NaN	NaN		NaN	NaN		NaN	NaN		NaN	NaN	16	16	16	53	53	53	35.716	0	70.507	5942800000	16	113	P04818;P04818-2;P04818-3	P04818;P04818-2;P04818-3				26.422	27.3476	27.3528	27.4547	23.1843	22.7015	20.9264	22.2438	27.4775	27.5323	27.5242	23.7336	NaN	NaN	NaN	NaN	NaN	NaN	NaN	NaN	NaN	NaN	NaN	NaN	NaN	NaN	NaN	NaN	NaN	NaN	NaN	NaN	NaN	NaN	NaN	NaN	NaN	NaN	NaN	NaN	NaN	NaN	NaN	NaN	NaN	NaN	NaN	NaN	28.6636	28.9236	29.1078	28.6603	23.0544	22.4629	21.8458	21.5991	26.7617	26.9265	27.2056	27.4039	NaN	NaN	NaN	NaN	NaN	NaN	NaN	NaN	NaN	NaN	NaN	NaN	NaN	NaN	NaN	NaN	NaN	NaN	NaN	NaN	NaN	NaN	NaN	NaN	NaN	NaN	NaN	NaN	NaN	NaN	NaN	NaN	NaN	NaN	NaN	NaN	NaN	NaN	NaN
sp|Q9NV66|TYW1_HUMAN S-adenosyl-L-methionine-dependent tRNA 4-demethylwyosine synthase TYW1 OS=Homo sapiens OX=9606 GN=TYW1 PE=2 SV=2;tr|A0A087WUV9|A0A087WUV9_HUMAN tRNA 4-demethylwyosine synthase (AdoMet-dependent) OS=Homo sapiens OX=9606 GN=TYW1 PE=1 SV=	S-adenosyl-L-methionine-dependent tRNA 4-demethylwyosine synthase	TYW1;TYW1B						++			NaN	NaN	NaN	NaN	NaN	1.74584	NaN	NaN		NaN	NaN		NaN	NaN		NaN	NaN		NaN	NaN		NaN	NaN		NaN	NaN		NaN	NaN		NaN	NaN		NaN	NaN		NaN	NaN	+	3.26398	0.924968	+	4.25964	1.61485		NaN	NaN		NaN	NaN		NaN	NaN		NaN	NaN	23	23	23	26.5	26.5	26.5	83.701	0	59.15	12581000000	32	474	Q9NV66;A0A087WUV9;Q9NV66-2;Q6NUM6;A0A087WWV6;A0A087X1V1;Q6NUM6-2;C9J9Q4	Q9NV66;A0A087WUV9;Q9NV66-2;Q6NUM6	355;456;475			NaN	NaN	NaN	NaN	NaN	NaN	NaN	NaN	NaN	NaN	NaN	NaN	NaN	NaN	NaN	NaN	NaN	NaN	NaN	NaN	NaN	NaN	NaN	NaN	NaN	NaN	NaN	NaN	NaN	NaN	NaN	NaN	NaN	NaN	NaN	NaN	NaN	NaN	NaN	NaN	NaN	NaN	NaN	NaN	NaN	NaN	NaN	NaN	NaN	NaN	NaN	NaN	NaN	NaN	NaN	NaN	NaN	NaN	NaN	NaN	28.2259	28.1278	27.8388	28.2416	27.0642	27.1495	27.0386	27.4819	26.2532	26.7811	26.6451	26.2953	NaN	NaN	NaN	NaN	NaN	NaN	NaN	NaN	NaN	NaN	NaN	NaN	NaN	NaN	NaN	NaN	NaN	NaN	NaN	NaN	NaN	NaN	NaN	NaN	NaN	NaN	NaN
sp|O15042-2|SR140_HUMAN Isoform 2 of U2 snRNP-associated SURP motif-containing protein OS=Homo sapiens OX=9606 GN=U2SURP;sp|O15042|SR140_HUMAN U2 snRNP-associated SURP motif-containing protein OS=Homo sapiens OX=9606 GN=U2SURP PE=1 SV=2;tr|E7ET15|E7ET15_HU	U2 snRNP-associated SURP motif-containing protein	U2SURP				+					NaN	NaN	NaN	-0.511858	NaN	NaN	NaN	NaN		NaN	NaN		NaN	NaN		NaN	NaN		NaN	NaN		NaN	NaN		NaN	NaN	+	2.02518	0.298144		0.703568	-0.152607		NaN	NaN		NaN	NaN		NaN	NaN		NaN	NaN		NaN	NaN		NaN	NaN		NaN	NaN		NaN	NaN	35	35	17	30.9	30.9	15.7	118.23	0	164.62	10208000000	39	461	O15042-2;O15042;E7ET15;O15042-3;H7C4V2;C9J5L1;C9JDJ7	O15042-2;O15042;E7ET15	31;41			NaN	NaN	NaN	NaN	NaN	NaN	NaN	NaN	NaN	NaN	NaN	NaN	NaN	NaN	NaN	NaN	NaN	NaN	NaN	NaN	NaN	NaN	NaN	NaN	NaN	NaN	NaN	NaN	NaN	NaN	NaN	NaN	NaN	NaN	NaN	NaN	26.8697	26.791	26.9401	26.7712	26.4109	26.5291	26.7384	26.5011	27.2808	26.9663	26.882	26.8533	NaN	NaN	NaN	NaN	NaN	NaN	NaN	NaN	NaN	NaN	NaN	NaN	NaN	NaN	NaN	NaN	NaN	NaN	NaN	NaN	NaN	NaN	NaN	NaN	NaN	NaN	NaN	NaN	NaN	NaN	NaN	NaN	NaN	NaN	NaN	NaN	NaN	NaN	NaN	NaN	NaN	NaN	NaN	NaN	NaN	NaN	NaN	NaN	NaN	NaN	NaN
sp|Q9UBT2|SAE2_HUMAN SUMO-activating enzyme subunit 2 OS=Homo sapiens OX=9606 GN=UBA2 PE=1 SV=2;sp|Q9UBT2-2|SAE2_HUMAN Isoform 2 of SUMO-activating enzyme subunit 2 OS=Homo sapiens OX=9606 GN=UBA2	SUMO-activating enzyme subunit 2	UBA2	++				++				0.166256	NaN	NaN	NaN	0.541678	NaN	NaN	NaN	+	4.80081	6.65925	+	1.91962	1.10714		NaN	NaN		NaN	NaN		NaN	NaN		NaN	NaN		NaN	NaN		NaN	NaN	+	5.87506	6.52555	+	3.9327	3.53475		NaN	NaN		NaN	NaN		NaN	NaN		NaN	NaN		NaN	NaN		NaN	NaN	37	37	37	48.4	48.4	48.4	71.223	0	323.31	15944000000	29	337	Q9UBT2;Q9UBT2-2;K7EPL2;U3KQ93;K7ESK7;U3KQ55;K7ES38	Q9UBT2;Q9UBT2-2	97;475			29.443	29.0965	29.4137	28.1427	22.8519	21.0677	22.6402	22.8991	27.9275	28.0188	28.0003	27.7207	NaN	NaN	NaN	NaN	NaN	NaN	NaN	NaN	NaN	NaN	NaN	NaN	NaN	NaN	NaN	NaN	NaN	NaN	NaN	NaN	NaN	NaN	NaN	NaN	NaN	NaN	NaN	NaN	NaN	NaN	NaN	NaN	NaN	NaN	NaN	NaN	29.9285	28.8989	29.6118	29.0071	23.0301	23.3428	22.7477	22.2235	25.2219	26.1856	26.5294	25.3704	NaN	NaN	NaN	NaN	NaN	NaN	NaN	NaN	NaN	NaN	NaN	NaN	NaN	NaN	NaN	NaN	NaN	NaN	NaN	NaN	NaN	NaN	NaN	NaN	NaN	NaN	NaN	NaN	NaN	NaN	NaN	NaN	NaN	NaN	NaN	NaN	NaN	NaN	NaN
sp|Q14157|UBP2L_HUMAN Ubiquitin-associated protein 2-like OS=Homo sapiens OX=9606 GN=UBAP2L PE=1 SV=2;sp|Q14157-5|UBP2L_HUMAN Isoform 5 of Ubiquitin-associated protein 2-like OS=Homo sapiens OX=9606 GN=UBAP2L;tr|F8W726|F8W726_HUMAN Ubiquitin-associated pro	Ubiquitin-associated protein 2-like	UBAP2L			+						NaN	NaN	0.533448	NaN	NaN	NaN	NaN	NaN		NaN	NaN		NaN	NaN		NaN	NaN		NaN	NaN	+	4.16241	2.5218		0.700485	1.34525		NaN	NaN		NaN	NaN		NaN	NaN		NaN	NaN		NaN	NaN		NaN	NaN		NaN	NaN		NaN	NaN		NaN	NaN		NaN	NaN	10	10	10	13.7	13.7	13.7	114.53	0	20.768	1564000000	29	108	Q14157;Q14157-5;F8W726;Q14157-4;Q14157-1;Q14157-3;Q5VU77;Q5VU81;Q5VU80;Q5VU79;Q5VU78;H0Y5H6;H7C2T8	Q14157;Q14157-5;F8W726;Q14157-4;Q14157-1;Q14157-3				NaN	NaN	NaN	NaN	NaN	NaN	NaN	NaN	NaN	NaN	NaN	NaN	NaN	NaN	NaN	NaN	NaN	NaN	NaN	NaN	NaN	NaN	NaN	NaN	24.6371	25.0838	24.8118	24.3844	21.9137	22.4035	22.7153	21.7973	24.7753	25.0662	21.2598	22.4346	NaN	NaN	NaN	NaN	NaN	NaN	NaN	NaN	NaN	NaN	NaN	NaN	NaN	NaN	NaN	NaN	NaN	NaN	NaN	NaN	NaN	NaN	NaN	NaN	NaN	NaN	NaN	NaN	NaN	NaN	NaN	NaN	NaN	NaN	NaN	NaN	NaN	NaN	NaN	NaN	NaN	NaN	NaN	NaN	NaN	NaN	NaN	NaN	NaN	NaN	NaN	NaN	NaN	NaN	NaN	NaN	NaN	NaN	NaN	NaN	NaN	NaN	NaN
tr|F5GYU3|F5GYU3_HUMAN Polyubiquitin-C (Fragment) OS=Homo sapiens OX=9606 GN=UBC PE=1 SV=1;sp|P0CG48|UBC_HUMAN Polyubiquitin-C OS=Homo sapiens OX=9606 GN=UBC PE=1 SV=3;tr|B4DV12|B4DV12_HUMAN Polyubiquitin-B OS=Homo sapiens OX=9606 GN=UBB PE=1 SV=1;tr|Q96C3	Polyubiquitin-C;Ubiquitin;Polyubiquitin-B;Ubiquitin;Ubiquitin-60S ribosomal protein L40;Ubiquitin;60S ribosomal protein L40	UBC;UBB;RPS27A;UBA52	+				+			+	-1.56794	NaN	NaN	NaN	0.288155	NaN	NaN	-0.84221	+	3.95515	1.76383	+	5.24235	-2.76558		NaN	NaN		NaN	NaN		NaN	NaN		NaN	NaN		NaN	NaN		NaN	NaN	+	2.00812	1.57404		1.28578	0.453568		NaN	NaN		NaN	NaN		NaN	NaN		NaN	NaN	+	1.68696	0.290922		1.14723	-0.245017	33	33	3	100	100	26.1	15.032	0	323.31	3370900000000	7	7542	F5GYU3;P0CG48;B4DV12;Q96C32;Q5PY61;J3QKN0;F5GXK7;F5H747;F5H388;F5H265;F5H2Z3;F5H6Q2;J3QS39;P0CG47;J3QTR3;P62987;M0R1V7;F5GZ39;J3QSA3	F5GYU3;P0CG48;B4DV12;Q96C32;Q5PY61;J3QKN0;F5GXK7;F5H747;F5H388;F5H265;F5H2Z3;F5H6Q2;J3QS39;P0CG47;J3QTR3;P62987;M0R1V7;F5GZ39	1			33.9252	34.2213	34.6892	34.6659	32.4958	32.8181	32.5714	32.5609	37.1208	37.1046	37.1781	37.1604	NaN	NaN	NaN	NaN	NaN	NaN	NaN	NaN	NaN	NaN	NaN	NaN	NaN	NaN	NaN	NaN	NaN	NaN	NaN	NaN	NaN	NaN	NaN	NaN	NaN	NaN	NaN	NaN	NaN	NaN	NaN	NaN	NaN	NaN	NaN	NaN	36.4921	36.288	36.3912	36.2518	35.4687	33.5736	34.897	35.1876	36.0887	35.3763	35.9798	36.164	NaN	NaN	NaN	NaN	NaN	NaN	NaN	NaN	NaN	NaN	NaN	NaN	NaN	NaN	NaN	NaN	NaN	NaN	NaN	NaN	NaN	NaN	NaN	NaN	33.1009	32.8569	33.0984	33.1009	33.2519	32.7023	32.959	32.5689	32.7434	32.9809	33.4823	32.9451	33.4757	33.3322	33.3989
tr|H3BQQ9|H3BQQ9_HUMAN SUMO-conjugating enzyme UBC9 (Fragment) OS=Homo sapiens OX=9606 GN=UBE2I PE=1 SV=1;tr|B0QYN7|B0QYN7_HUMAN SUMO-conjugating enzyme UBC9 OS=Homo sapiens OX=9606 GN=UBE2I PE=1 SV=1;sp|P63279|UBC9_HUMAN SUMO-conjugating enzyme UBC9 OS=Ho	SUMO-conjugating enzyme UBC9	UBE2I			++	+	+	+			NaN	NaN	0.252338	0.3373	0.0680287	-0.323337	NaN	NaN		NaN	NaN		NaN	NaN		NaN	NaN		NaN	NaN	+	4.54824	5.26733	+	2.39916	1.32915	+	3.67701	3.82122		0.885174	1.2889	+	6.59798	5.35965		0.662578	0.36461	+	4.57916	4.81469	+	3.3689	-1.55677		NaN	NaN		NaN	NaN		NaN	NaN		NaN	NaN	9	9	9	40.1	40.1	40.1	15.516	0	38.577	10051000000	7	182	H3BQQ9;B0QYN7;P63279;H3BPC4;H3BRD1	H3BQQ9;B0QYN7;P63279;H3BPC4	62			NaN	NaN	NaN	NaN	NaN	NaN	NaN	NaN	NaN	NaN	NaN	NaN	NaN	NaN	NaN	NaN	NaN	NaN	NaN	NaN	NaN	NaN	NaN	NaN	27.9086	28.1491	28.2082	28.3684	22.1933	23.2163	24.0322	22.1232	27.203	27.3471	26.1381	26.6295	27.1243	26.9455	26.4515	26.2774	24.1143	22.8651	22.1798	22.3544	25.7071	26.7023	23.3931	25.8404	27.9129	27.9151	28.0954	28.4354	22.7952	23.0244	22.232	22.8687	27.9521	27.1138	27.6342	28.2002	27.4785	27.2619	27.7528	26.7848	22.911	23.3323	21.8631	21.9129	28.723	29.0602	28.7274	28.9945	NaN	NaN	NaN	NaN	NaN	NaN	NaN	NaN	NaN	NaN	NaN	NaN	NaN	NaN	NaN	NaN	NaN	NaN	NaN	NaN	NaN	NaN	NaN	NaN	NaN	NaN	NaN
sp|Q9NYU2-2|UGGG1_HUMAN Isoform 2 of UDP-glucose:glycoprotein glucosyltransferase 1 OS=Homo sapiens OX=9606 GN=UGGT1;sp|Q9NYU2|UGGG1_HUMAN UDP-glucose:glycoprotein glucosyltransferase 1 OS=Homo sapiens OX=9606 GN=UGGT1 PE=1 SV=3	UDP-glucose:glycoprotein glucosyltransferase 1	UGGT1						+			NaN	NaN	NaN	NaN	NaN	-1.10226	NaN	NaN		NaN	NaN		NaN	NaN		NaN	NaN		NaN	NaN		NaN	NaN		NaN	NaN		NaN	NaN		NaN	NaN		NaN	NaN		NaN	NaN	+	1.6965	0.512473	+	2.72282	-0.56488		NaN	NaN		NaN	NaN		NaN	NaN		NaN	NaN	57	57	57	41.8	41.8	41.8	174.97	0	323.31	25700000000	72	950	Q9NYU2-2;Q9NYU2;H7BZG0;Q9NYU1;F8WCI2;F8WCE6	Q9NYU2-2;Q9NYU2	322;632;662;715;771;924;1435			NaN	NaN	NaN	NaN	NaN	NaN	NaN	NaN	NaN	NaN	NaN	NaN	NaN	NaN	NaN	NaN	NaN	NaN	NaN	NaN	NaN	NaN	NaN	NaN	NaN	NaN	NaN	NaN	NaN	NaN	NaN	NaN	NaN	NaN	NaN	NaN	NaN	NaN	NaN	NaN	NaN	NaN	NaN	NaN	NaN	NaN	NaN	NaN	NaN	NaN	NaN	NaN	NaN	NaN	NaN	NaN	NaN	NaN	NaN	NaN	26.8199	26.5902	26.94	27.0517	26.3527	26.6127	26.3997	25.9868	27.3274	27.4451	27.5175	27.3713	NaN	NaN	NaN	NaN	NaN	NaN	NaN	NaN	NaN	NaN	NaN	NaN	NaN	NaN	NaN	NaN	NaN	NaN	NaN	NaN	NaN	NaN	NaN	NaN	NaN	NaN	NaN
sp|Q16880|CGT_HUMAN 2-hydroxyacylsphingosine 1-beta-galactosyltransferase OS=Homo sapiens OX=9606 GN=UGT8 PE=1 SV=2	2-hydroxyacylsphingosine 1-beta-galactosyltransferase	UGT8						+			NaN	NaN	NaN	NaN	NaN	0.19332	NaN	NaN		NaN	NaN		NaN	NaN		NaN	NaN		NaN	NaN		NaN	NaN		NaN	NaN		NaN	NaN		NaN	NaN		NaN	NaN		NaN	NaN	+	1.52329	3.47309		0.343789	0.671419		NaN	NaN		NaN	NaN		NaN	NaN		NaN	NaN	19	19	19	27	27	27	61.437	0	51.85	12515000000	27	415	Q16880;D6RFW2	Q16880	194			NaN	NaN	NaN	NaN	NaN	NaN	NaN	NaN	NaN	NaN	NaN	NaN	NaN	NaN	NaN	NaN	NaN	NaN	NaN	NaN	NaN	NaN	NaN	NaN	NaN	NaN	NaN	NaN	NaN	NaN	NaN	NaN	NaN	NaN	NaN	NaN	NaN	NaN	NaN	NaN	NaN	NaN	NaN	NaN	NaN	NaN	NaN	NaN	NaN	NaN	NaN	NaN	NaN	NaN	NaN	NaN	NaN	NaN	NaN	NaN	26.1466	26.2393	26.0641	26.854	26.0888	20.7111	23.3143	21.2975	23.2314	26.3535	26.2203	26.8131	NaN	NaN	NaN	NaN	NaN	NaN	NaN	NaN	NaN	NaN	NaN	NaN	NaN	NaN	NaN	NaN	NaN	NaN	NaN	NaN	NaN	NaN	NaN	NaN	NaN	NaN	NaN
sp|Q96RL1|UIMC1_HUMAN BRCA1-A complex subunit RAP80 OS=Homo sapiens OX=9606 GN=UIMC1 PE=1 SV=2;sp|Q96RL1-2|UIMC1_HUMAN Isoform 2 of BRCA1-A complex subunit RAP80 OS=Homo sapiens OX=9606 GN=UIMC1;sp|Q96RL1-3|UIMC1_HUMAN Isoform 3 of BRCA1-A complex subunit	BRCA1-A complex subunit RAP80	UIMC1	+	+	++		+	+			-0.116634	-0.812533	0.456784	NaN	0.114628	-0.400894	NaN	NaN	+	4.94084	7.90578	+	2.09776	-0.922085	+	2.38197	1.52413		0.631564	-1.2384	+	3.37847	3.63661	+	3.37788	1.66114		NaN	NaN		NaN	NaN	+	5.91878	6.47424		1.1412	0.742128	+	4.19347	2.67314		0.799184	-1.07165		NaN	NaN		NaN	NaN		NaN	NaN		NaN	NaN	39	39	39	46.3	46.3	46.3	79.727	0	323.31	27534000000	40	460	Q96RL1;Q96RL1-2;Q96RL1-3;Q96RL1-4;D6RC40;D6RCQ3;Q96RL1-5;D6RDZ5;D6R9M3	Q96RL1;Q96RL1-2;Q96RL1-3	79	142		30.2308	30.4306	30.4694	30.5256	24.1516	22.5971	21.5438	21.7407	31.203	30.7954	31.8783	31.4681	23.6972	25.0983	24.3726	24.3025	22.9802	22.5919	22.5094	23.2926	27.7123	26.4431	24.2687	24.0001	26.0304	26.2716	25.6902	25.9421	22.7772	22.8207	22.9517	20.8383	24.7362	24.4705	23.7684	24.3147	NaN	NaN	NaN	NaN	NaN	NaN	NaN	NaN	NaN	NaN	NaN	NaN	28.9284	28.8782	29.9822	29.9661	23.2181	22.8414	23.1194	22.679	28.3312	28.6093	28.898	28.948	25.8283	24.9854	24.9331	25.8837	22.6375	22.7263	22.9689	22.6052	27.0332	27.2993	26.9312	24.6534	NaN	NaN	NaN	NaN	NaN	NaN	NaN	NaN	NaN	NaN	NaN	NaN	NaN	NaN	NaN	NaN	NaN	NaN	NaN	NaN	NaN	NaN	NaN	NaN	NaN	NaN	NaN
sp|P31930|QCR1_HUMAN Cytochrome b-c1 complex subunit 1, mitochondrial OS=Homo sapiens OX=9606 GN=UQCRC1 PE=1 SV=3	Cytochrome b-c1 complex subunit 1, mitochondrial	UQCRC1						+			NaN	NaN	NaN	NaN	NaN	0.320571	NaN	NaN		NaN	NaN		NaN	NaN		NaN	NaN		NaN	NaN		NaN	NaN		NaN	NaN		NaN	NaN		NaN	NaN		NaN	NaN		NaN	NaN	+	1.52181	2.0007		0.273247	0.641366		NaN	NaN		NaN	NaN		NaN	NaN		NaN	NaN	10	10	10	19.6	19.6	19.6	52.645	0	26.588	4729200000	24	145	P31930	P31930	116;229			NaN	NaN	NaN	NaN	NaN	NaN	NaN	NaN	NaN	NaN	NaN	NaN	NaN	NaN	NaN	NaN	NaN	NaN	NaN	NaN	NaN	NaN	NaN	NaN	NaN	NaN	NaN	NaN	NaN	NaN	NaN	NaN	NaN	NaN	NaN	NaN	NaN	NaN	NaN	NaN	NaN	NaN	NaN	NaN	NaN	NaN	NaN	NaN	NaN	NaN	NaN	NaN	NaN	NaN	NaN	NaN	NaN	NaN	NaN	NaN	23.1626	23.7782	25.4854	25.3922	21.6357	23.3794	21.9477	22.8527	24.8651	22.0416	23.0074	25.3388	NaN	NaN	NaN	NaN	NaN	NaN	NaN	NaN	NaN	NaN	NaN	NaN	NaN	NaN	NaN	NaN	NaN	NaN	NaN	NaN	NaN	NaN	NaN	NaN	NaN	NaN	NaN
sp|P22695|QCR2_HUMAN Cytochrome b-c1 complex subunit 2, mitochondrial OS=Homo sapiens OX=9606 GN=UQCRC2 PE=1 SV=3;tr|H3BRG4|H3BRG4_HUMAN Cytochrome b-c1 complex subunit 2, mitochondrial OS=Homo sapiens OX=9606 GN=UQCRC2 PE=1 SV=1;tr|H3BSJ9|H3BSJ9_HUMAN Cyt	Cytochrome b-c1 complex subunit 2, mitochondrial	UQCRC2						+			NaN	NaN	NaN	NaN	NaN	0.227985	NaN	NaN		NaN	NaN		NaN	NaN		NaN	NaN		NaN	NaN		NaN	NaN		NaN	NaN		NaN	NaN		NaN	NaN		NaN	NaN		NaN	NaN	+	2.05036	2.95429		0.966583	0.673534		NaN	NaN		NaN	NaN		NaN	NaN		NaN	NaN	16	16	16	43.3	43.3	43.3	48.442	0	228.09	10657000000	19	376	P22695;H3BRG4;H3BSJ9;H3BUE4;H3BUI9;H3BP04;A0A087WVZ4	P22695;H3BRG4;H3BSJ9	218;438			NaN	NaN	NaN	NaN	NaN	NaN	NaN	NaN	NaN	NaN	NaN	NaN	NaN	NaN	NaN	NaN	NaN	NaN	NaN	NaN	NaN	NaN	NaN	NaN	NaN	NaN	NaN	NaN	NaN	NaN	NaN	NaN	NaN	NaN	NaN	NaN	NaN	NaN	NaN	NaN	NaN	NaN	NaN	NaN	NaN	NaN	NaN	NaN	NaN	NaN	NaN	NaN	NaN	NaN	NaN	NaN	NaN	NaN	NaN	NaN	26.7152	26.913	26.8621	26.3445	22.9215	22.0497	25.3493	24.6971	25.608	26.3528	26.8112	25.3686	NaN	NaN	NaN	NaN	NaN	NaN	NaN	NaN	NaN	NaN	NaN	NaN	NaN	NaN	NaN	NaN	NaN	NaN	NaN	NaN	NaN	NaN	NaN	NaN	NaN	NaN	NaN
sp|Q9NZ43|USE1_HUMAN Vesicle transport protein USE1 OS=Homo sapiens OX=9606 GN=USE1 PE=1 SV=2;tr|G8JLK1|G8JLK1_HUMAN USE1-like protein OS=Homo sapiens OX=9606 GN=USE1 PE=1 SV=2;tr|M0QYT5|M0QYT5_HUMAN USE1-like protein (Fragment) OS=Homo sapiens OX=9606 GN=	Vesicle transport protein USE1	USE1						++			NaN	NaN	NaN	NaN	NaN	1.12448	NaN	NaN		NaN	NaN		NaN	NaN		NaN	NaN		NaN	NaN		NaN	NaN		NaN	NaN		NaN	NaN		NaN	NaN		NaN	NaN		NaN	NaN	+	2.48696	0.763223	+	3.42769	0.858228		NaN	NaN		NaN	NaN		NaN	NaN		NaN	NaN	27	27	27	70.3	70.3	70.3	29.371	0	264.11	26892000000	18	843	Q9NZ43;G8JLK1;M0QYT5;Q9NZ43-2;M0QZE0;Q9NZ43-3;M0QZZ6	Q9NZ43;G8JLK1;M0QYT5;Q9NZ43-2	42;135;176			NaN	NaN	NaN	NaN	NaN	NaN	NaN	NaN	NaN	NaN	NaN	NaN	NaN	NaN	NaN	NaN	NaN	NaN	NaN	NaN	NaN	NaN	NaN	NaN	NaN	NaN	NaN	NaN	NaN	NaN	NaN	NaN	NaN	NaN	NaN	NaN	NaN	NaN	NaN	NaN	NaN	NaN	NaN	NaN	NaN	NaN	NaN	NaN	NaN	NaN	NaN	NaN	NaN	NaN	NaN	NaN	NaN	NaN	NaN	NaN	28.6029	28.5931	28.4998	28.5634	27.9264	27.8141	27.3573	28.1085	27.3668	27.8925	27.8277	27.7394	NaN	NaN	NaN	NaN	NaN	NaN	NaN	NaN	NaN	NaN	NaN	NaN	NaN	NaN	NaN	NaN	NaN	NaN	NaN	NaN	NaN	NaN	NaN	NaN	NaN	NaN	NaN
sp|Q96IX5|ATPMK_HUMAN ATP synthase membrane subunit K, mitochondrial OS=Homo sapiens OX=9606 GN=ATP5MK PE=1 SV=1	Up-regulated during skeletal muscle growth protein 5	USMG5			++						NaN	NaN	0.714884	NaN	NaN	NaN	NaN	NaN		NaN	NaN		NaN	NaN		NaN	NaN		NaN	NaN	+	3.24338	0.734622	+	3.30384	0.525169		NaN	NaN		NaN	NaN		NaN	NaN		NaN	NaN		NaN	NaN		NaN	NaN		NaN	NaN		NaN	NaN		NaN	NaN		NaN	NaN	3	3	3	44.8	44.8	44.8	6.4575	0	261.8	18343000000	3	274	Q96IX5	Q96IX5				NaN	NaN	NaN	NaN	NaN	NaN	NaN	NaN	NaN	NaN	NaN	NaN	NaN	NaN	NaN	NaN	NaN	NaN	NaN	NaN	NaN	NaN	NaN	NaN	28.2793	28.0154	28.0471	27.9913	27.5569	27.1222	27.3613	27.3542	27.4532	27.6451	27.5746	27.5595	NaN	NaN	NaN	NaN	NaN	NaN	NaN	NaN	NaN	NaN	NaN	NaN	NaN	NaN	NaN	NaN	NaN	NaN	NaN	NaN	NaN	NaN	NaN	NaN	NaN	NaN	NaN	NaN	NaN	NaN	NaN	NaN	NaN	NaN	NaN	NaN	NaN	NaN	NaN	NaN	NaN	NaN	NaN	NaN	NaN	NaN	NaN	NaN	NaN	NaN	NaN	NaN	NaN	NaN	NaN	NaN	NaN	NaN	NaN	NaN	NaN	NaN	NaN
sp|O94782|UBP1_HUMAN Ubiquitin carboxyl-terminal hydrolase 1 OS=Homo sapiens OX=9606 GN=USP1 PE=1 SV=1	Ubiquitin carboxyl-terminal hydrolase 1	USP1					++				NaN	NaN	NaN	NaN	0.247147	NaN	NaN	NaN		NaN	NaN		NaN	NaN		NaN	NaN		NaN	NaN		NaN	NaN		NaN	NaN		NaN	NaN		NaN	NaN	+	3.8781	3.05229	+	1.39779	0.754362		NaN	NaN		NaN	NaN		NaN	NaN		NaN	NaN		NaN	NaN		NaN	NaN	8	8	8	9.9	9.9	9.9	88.206	0	16.316	1157300000	41	39	O94782;C9JWX4;C9JC88	O94782		327		NaN	NaN	NaN	NaN	NaN	NaN	NaN	NaN	NaN	NaN	NaN	NaN	NaN	NaN	NaN	NaN	NaN	NaN	NaN	NaN	NaN	NaN	NaN	NaN	NaN	NaN	NaN	NaN	NaN	NaN	NaN	NaN	NaN	NaN	NaN	NaN	NaN	NaN	NaN	NaN	NaN	NaN	NaN	NaN	NaN	NaN	NaN	NaN	26.0604	25.4453	26.4004	26.0894	22.4684	23.3476	22.426	23.5444	24.7659	25.0529	25.7041	25.4551	NaN	NaN	NaN	NaN	NaN	NaN	NaN	NaN	NaN	NaN	NaN	NaN	NaN	NaN	NaN	NaN	NaN	NaN	NaN	NaN	NaN	NaN	NaN	NaN	NaN	NaN	NaN	NaN	NaN	NaN	NaN	NaN	NaN	NaN	NaN	NaN	NaN	NaN	NaN
sp|Q92995|UBP13_HUMAN Ubiquitin carboxyl-terminal hydrolase 13 OS=Homo sapiens OX=9606 GN=USP13 PE=1 SV=2;sp|Q92995-2|UBP13_HUMAN Isoform 2 of Ubiquitin carboxyl-terminal hydrolase 13 OS=Homo sapiens OX=9606 GN=USP13;tr|H7C5J3|H7C5J3_HUMAN Ubiquitin carbox	Ubiquitin carboxyl-terminal hydrolase 13	USP13	+		+		++	+			-0.270029	NaN	0.711162	NaN	0.442812	-0.00800055	NaN	NaN	+	4.57469	5.15733	+	2.836	-1.39263		NaN	NaN		NaN	NaN	+	3.30088	2.40853		1.13082	1.71286		NaN	NaN		NaN	NaN	+	5.64883	7.11676	+	2.57093	3.15138	+	4.025	3.36642		0.0181133	-0.0269332		NaN	NaN		NaN	NaN		NaN	NaN		NaN	NaN	37	37	35	42.5	42.5	41.4	97.326	0	201.11	10661000000	40	282	Q92995;Q92995-2;H7C5J3;H7C502	Q92995;Q92995-2;H7C5J3	19;330;387			27.6481	27.255	27.9627	28.0766	22.7373	21.8375	23.6706	22.0677	28.7452	29.5616	29.1921	29.0141	NaN	NaN	NaN	NaN	NaN	NaN	NaN	NaN	NaN	NaN	NaN	NaN	24.6039	24.8392	25.6076	25.5142	22.7737	22.1966	23.4061	22.5544	23.1909	25.5871	22.1201	22.8153	NaN	NaN	NaN	NaN	NaN	NaN	NaN	NaN	NaN	NaN	NaN	NaN	29.9769	29.7555	30.1673	29.4109	23.1064	22.2328	21.9513	23.5531	26.5879	28.0626	26.9906	25.0639	26.1134	25.5625	26.2816	26.7558	22.2675	23.5456	22.585	22.8495	27.5035	25.7815	25.5705	25.9655	NaN	NaN	NaN	NaN	NaN	NaN	NaN	NaN	NaN	NaN	NaN	NaN	NaN	NaN	NaN	NaN	NaN	NaN	NaN	NaN	NaN	NaN	NaN	NaN	NaN	NaN	NaN
sp|Q9UPT9|UBP22_HUMAN Ubiquitin carboxyl-terminal hydrolase 22 OS=Homo sapiens OX=9606 GN=USP22 PE=1 SV=2;sp|Q9UPT9-2|UBP22_HUMAN Isoform 2 of Ubiquitin carboxyl-terminal hydrolase 22 OS=Homo sapiens OX=9606 GN=USP22	Ubiquitin carboxyl-terminal hydrolase 22	USP22	++				++				1.72925	NaN	NaN	NaN	0.397708	NaN	NaN	NaN	+	2.17551	0.674843	+	1.7289	1.16698		NaN	NaN		NaN	NaN		NaN	NaN		NaN	NaN		NaN	NaN		NaN	NaN	+	2.48967	0.938462	+	1.35953	0.373234		NaN	NaN		NaN	NaN		NaN	NaN		NaN	NaN		NaN	NaN		NaN	NaN	21	21	15	33	33	25.7	59.96	0	292.52	35845000000	24	742	Q9UPT9;Q9UPT9-2;K7ESK0;K7ERX6	Q9UPT9;Q9UPT9-2	434;438;446			28.236	28.5126	28.3198	28.3229	27.9171	27.5823	27.2712	27.9215	26.1481	27.2293	27.7197	27.6263	NaN	NaN	NaN	NaN	NaN	NaN	NaN	NaN	NaN	NaN	NaN	NaN	NaN	NaN	NaN	NaN	NaN	NaN	NaN	NaN	NaN	NaN	NaN	NaN	NaN	NaN	NaN	NaN	NaN	NaN	NaN	NaN	NaN	NaN	NaN	NaN	29.2932	28.7876	29.3004	29.3212	27.9643	28.5977	28.0147	28.3719	28.6653	28.9602	28.8717	28.7123	NaN	NaN	NaN	NaN	NaN	NaN	NaN	NaN	NaN	NaN	NaN	NaN	NaN	NaN	NaN	NaN	NaN	NaN	NaN	NaN	NaN	NaN	NaN	NaN	NaN	NaN	NaN	NaN	NaN	NaN	NaN	NaN	NaN	NaN	NaN	NaN	NaN	NaN	NaN
tr|Q6JHV3|Q6JHV3_HUMAN Ubiquitin carboxyl-terminal hydrolase OS=Homo sapiens OX=9606 GN=USP3 PE=1 SV=1;tr|H0YMI4|H0YMI4_HUMAN Ubiquitin carboxyl-terminal hydrolase OS=Homo sapiens OX=9606 GN=USP3 PE=1 SV=1;sp|Q9Y6I4|UBP3_HUMAN Ubiquitin carboxyl-terminal h	Ubiquitin carboxyl-terminal hydrolase;Ubiquitin carboxyl-terminal hydrolase 3	USP3			+						NaN	NaN	-0.0307168	NaN	NaN	NaN	NaN	NaN		NaN	NaN		NaN	NaN		NaN	NaN		NaN	NaN	+	1.45365	2.61979		0.230445	-0.0804715		NaN	NaN		NaN	NaN		NaN	NaN		NaN	NaN		NaN	NaN		NaN	NaN		NaN	NaN		NaN	NaN		NaN	NaN		NaN	NaN	15	15	15	31.3	31.3	31.3	56.648	0	40.469	4605800000	24	158	Q6JHV3;H0YMI4;Q9Y6I4;H0YLB7;H0YKU8;Q9Y6I4-2;H0YM72;H0YL81;H0YLG0;H0YMP6	Q6JHV3;H0YMI4;Q9Y6I4;H0YLB7;H0YKU8;Q9Y6I4-2				NaN	NaN	NaN	NaN	NaN	NaN	NaN	NaN	NaN	NaN	NaN	NaN	NaN	NaN	NaN	NaN	NaN	NaN	NaN	NaN	NaN	NaN	NaN	NaN	25.9434	25.8593	25.9198	26.0806	23.3173	21.7672	22.1816	26.0578	25.8643	25.7772	26.3652	26.1181	NaN	NaN	NaN	NaN	NaN	NaN	NaN	NaN	NaN	NaN	NaN	NaN	NaN	NaN	NaN	NaN	NaN	NaN	NaN	NaN	NaN	NaN	NaN	NaN	NaN	NaN	NaN	NaN	NaN	NaN	NaN	NaN	NaN	NaN	NaN	NaN	NaN	NaN	NaN	NaN	NaN	NaN	NaN	NaN	NaN	NaN	NaN	NaN	NaN	NaN	NaN	NaN	NaN	NaN	NaN	NaN	NaN	NaN	NaN	NaN	NaN	NaN	NaN
sp|Q70CQ3|UBP30_HUMAN Ubiquitin carboxyl-terminal hydrolase 30 OS=Homo sapiens OX=9606 GN=USP30 PE=1 SV=1;tr|B3KUS5|B3KUS5_HUMAN Ubiquitin carboxyl-terminal hydrolase OS=Homo sapiens OX=9606 GN=USP30 PE=1 SV=1	Ubiquitin carboxyl-terminal hydrolase 30;Ubiquitin carboxyl-terminal hydrolase	USP30							+		NaN	NaN	NaN	NaN	NaN	NaN	0.745826	NaN		NaN	NaN		NaN	NaN		NaN	NaN		NaN	NaN		NaN	NaN		NaN	NaN		NaN	NaN		NaN	NaN		NaN	NaN		NaN	NaN		NaN	NaN		NaN	NaN	+	1.69519	3.33982		1.22669	2.49093		NaN	NaN		NaN	NaN	9	9	9	26.1	26.1	26.1	58.502	0	122.05	6394900000	24	158	Q70CQ3;B3KUS5;F5H3L3;S4R354;S4R3D1;F5H8D3	Q70CQ3;B3KUS5				NaN	NaN	NaN	NaN	NaN	NaN	NaN	NaN	NaN	NaN	NaN	NaN	NaN	NaN	NaN	NaN	NaN	NaN	NaN	NaN	NaN	NaN	NaN	NaN	NaN	NaN	NaN	NaN	NaN	NaN	NaN	NaN	NaN	NaN	NaN	NaN	NaN	NaN	NaN	NaN	NaN	NaN	NaN	NaN	NaN	NaN	NaN	NaN	NaN	NaN	NaN	NaN	NaN	NaN	NaN	NaN	NaN	NaN	NaN	NaN	NaN	NaN	NaN	NaN	NaN	NaN	NaN	NaN	NaN	NaN	NaN	NaN	26.3449	26.5148	22.2949	26.5783	22.5212	22.194	21.586	22.0723	23.151	22.5932	23.5024	22.5225	NaN	NaN	NaN	NaN	NaN	NaN	NaN	NaN	NaN	NaN	NaN	NaN	NaN	NaN	NaN
tr|B9A018|B9A018_HUMAN U4/U6.U5 tri-snRNP-associated protein 2 OS=Homo sapiens OX=9606 GN=USP39 PE=1 SV=1;sp|Q53GS9|SNUT2_HUMAN U4/U6.U5 tri-snRNP-associated protein 2 OS=Homo sapiens OX=9606 GN=USP39 PE=1 SV=2;sp|Q53GS9-3|SNUT2_HUMAN Isoform 3 of U4/U6.U5	U4/U6.U5 tri-snRNP-associated protein 2	USP39	+		+		++				0.319471	NaN	1.06704	NaN	0.614333	NaN	NaN	NaN	+	1.86842	0.542943		0.577367	0.173455		NaN	NaN		NaN	NaN	+	3.18201	0.497284		1.25475	0.530622		NaN	NaN		NaN	NaN	+	4.76938	1.65756	+	2.99698	1.01829		NaN	NaN		NaN	NaN		NaN	NaN		NaN	NaN		NaN	NaN		NaN	NaN	33	33	33	40.3	40.3	40.3	62.043	0	200.25	22423000000	28	747	B9A018;Q53GS9;Q53GS9-3;A0A087X1B2;Q53GS9-2;F8WC91;A0A087WW31;C9J0X5;C9JIU2	B9A018;Q53GS9;Q53GS9-3;A0A087X1B2;Q53GS9-2	353	42;43;46;82		28.1497	28.1778	28.2227	28.6368	27.5131	27.7073	27.7596	28.0353	28.1867	28.1953	28.2335	27.8778	NaN	NaN	NaN	NaN	NaN	NaN	NaN	NaN	NaN	NaN	NaN	NaN	27.8844	27.8899	27.905	27.8465	27.4122	27.2965	27.2419	27.5861	27.5805	27.306	26.7443	27.7724	NaN	NaN	NaN	NaN	NaN	NaN	NaN	NaN	NaN	NaN	NaN	NaN	28.708	28.6246	28.9179	29.0439	27.4201	27.186	26.9937	27.0644	27.8252	28.1977	27.571	27.6272	NaN	NaN	NaN	NaN	NaN	NaN	NaN	NaN	NaN	NaN	NaN	NaN	NaN	NaN	NaN	NaN	NaN	NaN	NaN	NaN	NaN	NaN	NaN	NaN	NaN	NaN	NaN	NaN	NaN	NaN	NaN	NaN	NaN	NaN	NaN	NaN	NaN	NaN	NaN
sp|Q9H9J4-2|UBP42_HUMAN Isoform 2 of Ubiquitin carboxyl-terminal hydrolase 42 OS=Homo sapiens OX=9606 GN=USP42;sp|Q9H9J4|UBP42_HUMAN Ubiquitin carboxyl-terminal hydrolase 42 OS=Homo sapiens OX=9606 GN=USP42 PE=1 SV=3;tr|C9JPC9|C9JPC9_HUMAN Ubiquitin carbox	Ubiquitin carboxyl-terminal hydrolase 42	USP42				++			+		NaN	NaN	NaN	1.80284	NaN	NaN	-0.208645	NaN		NaN	NaN		NaN	NaN		NaN	NaN		NaN	NaN		NaN	NaN		NaN	NaN	+	1.71715	0.236592	+	2.3263	0.426538		NaN	NaN		NaN	NaN		NaN	NaN		NaN	NaN	+	1.40733	0.350891		0.295023	-0.0732117		NaN	NaN		NaN	NaN	53	53	53	29.8	29.8	29.8	144.33	0	323.31	83727000000	56	1967	Q9H9J4-2;Q9H9J4;C9JPC9;E7EWZ4;E5RJP3;B4DP25	Q9H9J4-2;Q9H9J4;C9JPC9	209;460;704;733;838	75;856;1181		NaN	NaN	NaN	NaN	NaN	NaN	NaN	NaN	NaN	NaN	NaN	NaN	NaN	NaN	NaN	NaN	NaN	NaN	NaN	NaN	NaN	NaN	NaN	NaN	NaN	NaN	NaN	NaN	NaN	NaN	NaN	NaN	NaN	NaN	NaN	NaN	29.9727	30.1978	30.2615	30.1229	29.945	29.8704	29.9896	29.8035	29.817	29.8255	29.5023	29.7039	NaN	NaN	NaN	NaN	NaN	NaN	NaN	NaN	NaN	NaN	NaN	NaN	NaN	NaN	NaN	NaN	NaN	NaN	NaN	NaN	NaN	NaN	NaN	NaN	29.9662	30.0156	30.0454	30.3653	29.914	29.5024	29.8975	29.675	30.2997	30.0603	30.1937	30.1316	NaN	NaN	NaN	NaN	NaN	NaN	NaN	NaN	NaN	NaN	NaN	NaN	NaN	NaN	NaN
sp|Q9Y3A2|UTP11_HUMAN Probable U3 small nucleolar RNA-associated protein 11 OS=Homo sapiens OX=9606 GN=UTP11 PE=1 SV=2;sp|Q9Y3A2-2|UTP11_HUMAN Isoform 2 of Probable U3 small nucleolar RNA-associated protein 11 OS=Homo sapiens OX=9606 GN=UTP11	Probable U3 small nucleolar RNA-associated protein 11	UTP11L	+				++				0.0517393	NaN	NaN	NaN	0.352428	NaN	NaN	NaN	+	7.65608	5.87976		0.604377	0.304214		NaN	NaN		NaN	NaN		NaN	NaN		NaN	NaN		NaN	NaN		NaN	NaN	+	6.24583	6.58476	+	4.67564	2.32065		NaN	NaN		NaN	NaN		NaN	NaN		NaN	NaN		NaN	NaN		NaN	NaN	25	25	25	51.8	51.8	51.8	30.446	0	120.45	6446600000	11	140	Q9Y3A2;Q9Y3A2-2	Q9Y3A2;Q9Y3A2-2				28.7134	28.8838	28.2724	28.6267	22.8611	22.8891	22.5162	22.7109	27.7927	28.3214	28.7635	28.402	NaN	NaN	NaN	NaN	NaN	NaN	NaN	NaN	NaN	NaN	NaN	NaN	NaN	NaN	NaN	NaN	NaN	NaN	NaN	NaN	NaN	NaN	NaN	NaN	NaN	NaN	NaN	NaN	NaN	NaN	NaN	NaN	NaN	NaN	NaN	NaN	28.7026	29.2295	29.0084	28.5682	22.6788	22.107	22.7389	21.6449	26.4013	26.4861	26.4116	26.9272	NaN	NaN	NaN	NaN	NaN	NaN	NaN	NaN	NaN	NaN	NaN	NaN	NaN	NaN	NaN	NaN	NaN	NaN	NaN	NaN	NaN	NaN	NaN	NaN	NaN	NaN	NaN	NaN	NaN	NaN	NaN	NaN	NaN	NaN	NaN	NaN	NaN	NaN	NaN
sp|Q9Y5J1|UTP18_HUMAN U3 small nucleolar RNA-associated protein 18 homolog OS=Homo sapiens OX=9606 GN=UTP18 PE=1 SV=3	U3 small nucleolar RNA-associated protein 18 homolog	UTP18	+				++			+	0.152423	NaN	NaN	NaN	0.271094	NaN	NaN	0.470533	+	4.77805	4.65149		0.48845	0.708994		NaN	NaN		NaN	NaN		NaN	NaN		NaN	NaN		NaN	NaN		NaN	NaN	+	8.79219	8.21658	+	3.96968	2.22746		NaN	NaN		NaN	NaN		NaN	NaN		NaN	NaN	+	1.58579	1.0263		0.407283	0.48291	19	19	19	42.3	42.3	42.3	62.003	0	110.91	11090000000	27	287	Q9Y5J1;J3KSR7;J3QR85;J3QRG0;J3QLD6	Q9Y5J1				27.1818	27.1971	26.7266	27.7846	22.9481	22.7009	22.9628	21.6723	26.0957	27.4642	27.5625	24.9317	NaN	NaN	NaN	NaN	NaN	NaN	NaN	NaN	NaN	NaN	NaN	NaN	NaN	NaN	NaN	NaN	NaN	NaN	NaN	NaN	NaN	NaN	NaN	NaN	NaN	NaN	NaN	NaN	NaN	NaN	NaN	NaN	NaN	NaN	NaN	NaN	30.4667	30.3194	30.591	30.1141	22.0115	22.3272	22.3119	21.9743	28.1411	27.7487	27.9123	28.7793	NaN	NaN	NaN	NaN	NaN	NaN	NaN	NaN	NaN	NaN	NaN	NaN	NaN	NaN	NaN	NaN	NaN	NaN	NaN	NaN	NaN	NaN	NaN	NaN	22.6851	22.676	24.2	23.0979	22.7153	22.2906	22.0219	21.7663	22.7835	21.3805	21.0308	22.298	22.8644	23.6356	23.1309
sp|Q9NYH9|UTP6_HUMAN U3 small nucleolar RNA-associated protein 6 homolog OS=Homo sapiens OX=9606 GN=UTP6 PE=1 SV=2	U3 small nucleolar RNA-associated protein 6 homolog	UTP6					+		++		NaN	NaN	NaN	NaN	0.189763	NaN	1.71686	NaN		NaN	NaN		NaN	NaN		NaN	NaN		NaN	NaN		NaN	NaN		NaN	NaN		NaN	NaN		NaN	NaN	+	2.19364	0.411879		0.213359	0.0781593		NaN	NaN		NaN	NaN	+	1.58188	0.66455	+	4.07969	1.14094		NaN	NaN		NaN	NaN	21	21	21	32.3	32.3	32.3	70.193	0	323.31	19626000000	40	692	Q9NYH9;J3KRR8	Q9NYH9	576			NaN	NaN	NaN	NaN	NaN	NaN	NaN	NaN	NaN	NaN	NaN	NaN	NaN	NaN	NaN	NaN	NaN	NaN	NaN	NaN	NaN	NaN	NaN	NaN	NaN	NaN	NaN	NaN	NaN	NaN	NaN	NaN	NaN	NaN	NaN	NaN	NaN	NaN	NaN	NaN	NaN	NaN	NaN	NaN	NaN	NaN	NaN	NaN	28.2425	28.1939	28.1585	27.8442	27.7366	27.6065	27.6447	27.8038	28.203	27.9926	28.2091	27.7217	NaN	NaN	NaN	NaN	NaN	NaN	NaN	NaN	NaN	NaN	NaN	NaN	28.0354	27.8056	28.113	28.2646	27.917	27.5077	27.1273	27.0084	26.8925	27.0366	26.7098	27.016	NaN	NaN	NaN	NaN	NaN	NaN	NaN	NaN	NaN	NaN	NaN	NaN	NaN	NaN	NaN
tr|J3QRU4|J3QRU4_HUMAN Synaptobrevin-2 OS=Homo sapiens OX=9606 GN=VAMP2 PE=4 SV=2;tr|F8WCA0|F8WCA0_HUMAN Synaptobrevin-2 OS=Homo sapiens OX=9606 GN=VAMP2 PE=4 SV=1;tr|L7N2F9|L7N2F9_HUMAN Synaptobrevin-2 (Fragment) OS=Homo sapiens OX=9606 PE=4 SV=1;sp|P6302	Vesicle-associated membrane protein 2	VAMP2							++		NaN	NaN	NaN	NaN	NaN	NaN	1.38663	NaN		NaN	NaN		NaN	NaN		NaN	NaN		NaN	NaN		NaN	NaN		NaN	NaN		NaN	NaN		NaN	NaN		NaN	NaN		NaN	NaN		NaN	NaN		NaN	NaN	+	1.6588	0.648698	+	2.906	0.899503		NaN	NaN		NaN	NaN	17	9	9	72.6	51.3	51.3	12.251	0	323.31	30210000000	5	605	J3QRU4;F8WCA0;L7N2F9;P63027	J3QRU4;F8WCA0;L7N2F9;P63027	46			NaN	NaN	NaN	NaN	NaN	NaN	NaN	NaN	NaN	NaN	NaN	NaN	NaN	NaN	NaN	NaN	NaN	NaN	NaN	NaN	NaN	NaN	NaN	NaN	NaN	NaN	NaN	NaN	NaN	NaN	NaN	NaN	NaN	NaN	NaN	NaN	NaN	NaN	NaN	NaN	NaN	NaN	NaN	NaN	NaN	NaN	NaN	NaN	NaN	NaN	NaN	NaN	NaN	NaN	NaN	NaN	NaN	NaN	NaN	NaN	NaN	NaN	NaN	NaN	NaN	NaN	NaN	NaN	NaN	NaN	NaN	NaN	28.4261	28.4994	28.3468	28.4253	27.9928	27.2255	28.1859	27.6988	27.1144	27.5472	27.8623	27.5758	NaN	NaN	NaN	NaN	NaN	NaN	NaN	NaN	NaN	NaN	NaN	NaN	NaN	NaN	NaN
sp|P51809-3|VAMP7_HUMAN Isoform 3 of Vesicle-associated membrane protein 7 OS=Homo sapiens OX=9606 GN=VAMP7;sp|P51809|VAMP7_HUMAN Vesicle-associated membrane protein 7 OS=Homo sapiens OX=9606 GN=VAMP7 PE=1 SV=3;sp|P51809-2|VAMP7_HUMAN Isoform 2 of Vesicle-	Vesicle-associated membrane protein 7	VAMP7		+					+		NaN	0.380023	NaN	NaN	NaN	NaN	-1.66754	NaN		NaN	NaN		NaN	NaN	+	1.68778	3.2115		0.643443	1.22044		NaN	NaN		NaN	NaN		NaN	NaN		NaN	NaN		NaN	NaN		NaN	NaN		NaN	NaN		NaN	NaN	+	1.4029	0.392334	+	1.62428	-0.654231		NaN	NaN		NaN	NaN	20	20	20	63.7	63.7	63.7	20.12	0	185.71	36035000000	10	810	P51809-3;P51809;P51809-2;E5RH06	P51809-3;P51809;P51809-2	61;86;99			NaN	NaN	NaN	NaN	NaN	NaN	NaN	NaN	NaN	NaN	NaN	NaN	26.8495	26.5689	26.9606	25.9295	22.7007	26.343	22.4009	22.0179	22.7424	26.1351	26.0338	26.5154	NaN	NaN	NaN	NaN	NaN	NaN	NaN	NaN	NaN	NaN	NaN	NaN	NaN	NaN	NaN	NaN	NaN	NaN	NaN	NaN	NaN	NaN	NaN	NaN	NaN	NaN	NaN	NaN	NaN	NaN	NaN	NaN	NaN	NaN	NaN	NaN	NaN	NaN	NaN	NaN	NaN	NaN	NaN	NaN	NaN	NaN	NaN	NaN	28.2625	27.8576	27.9058	27.9759	27.8161	27.6831	27.2649	27.6684	28.0754	28.7284	28.9153	28.8997	NaN	NaN	NaN	NaN	NaN	NaN	NaN	NaN	NaN	NaN	NaN	NaN	NaN	NaN	NaN
sp|Q9ULK5|VANG2_HUMAN Vang-like protein 2 OS=Homo sapiens OX=9606 GN=VANGL2 PE=1 SV=2	Vang-like protein 2	VANGL2					++				NaN	NaN	NaN	NaN	0.993709	NaN	NaN	NaN		NaN	NaN		NaN	NaN		NaN	NaN		NaN	NaN		NaN	NaN		NaN	NaN		NaN	NaN		NaN	NaN	+	1.36321	1.62247	+	1.41096	1.61226		NaN	NaN		NaN	NaN		NaN	NaN		NaN	NaN		NaN	NaN		NaN	NaN	13	13	13	25.5	25.5	25.5	59.714	0	98.576	1942500000	27	108	Q9ULK5	Q9ULK5	398			NaN	NaN	NaN	NaN	NaN	NaN	NaN	NaN	NaN	NaN	NaN	NaN	NaN	NaN	NaN	NaN	NaN	NaN	NaN	NaN	NaN	NaN	NaN	NaN	NaN	NaN	NaN	NaN	NaN	NaN	NaN	NaN	NaN	NaN	NaN	NaN	NaN	NaN	NaN	NaN	NaN	NaN	NaN	NaN	NaN	NaN	NaN	NaN	22.9606	23.3015	24.9904	25.3146	22.4581	22.7987	21.8883	22.9322	22.3562	22.1848	22.8716	22.7054	NaN	NaN	NaN	NaN	NaN	NaN	NaN	NaN	NaN	NaN	NaN	NaN	NaN	NaN	NaN	NaN	NaN	NaN	NaN	NaN	NaN	NaN	NaN	NaN	NaN	NaN	NaN	NaN	NaN	NaN	NaN	NaN	NaN	NaN	NaN	NaN	NaN	NaN	NaN
sp|Q9P0L0-2|VAPA_HUMAN Isoform 2 of Vesicle-associated membrane protein-associated protein A OS=Homo sapiens OX=9606 GN=VAPA	Vesicle-associated membrane protein-associated protein A	VAPA			++						NaN	NaN	0.694284	NaN	NaN	NaN	NaN	NaN		NaN	NaN		NaN	NaN		NaN	NaN		NaN	NaN	+	2.87919	0.500557	+	2.53755	0.347528		NaN	NaN		NaN	NaN		NaN	NaN		NaN	NaN		NaN	NaN		NaN	NaN		NaN	NaN		NaN	NaN		NaN	NaN		NaN	NaN	38	38	3	65	65	15	32.613	0	323.31	731020000000	14	4541	Q9P0L0-2	Q9P0L0-2	8;96;109;122;204;231;232			NaN	NaN	NaN	NaN	NaN	NaN	NaN	NaN	NaN	NaN	NaN	NaN	NaN	NaN	NaN	NaN	NaN	NaN	NaN	NaN	NaN	NaN	NaN	NaN	32.9566	32.8065	32.9845	32.9242	32.2652	32.6146	32.315	32.4749	32.7167	32.526	32.4326	32.6064	NaN	NaN	NaN	NaN	NaN	NaN	NaN	NaN	NaN	NaN	NaN	NaN	NaN	NaN	NaN	NaN	NaN	NaN	NaN	NaN	NaN	NaN	NaN	NaN	NaN	NaN	NaN	NaN	NaN	NaN	NaN	NaN	NaN	NaN	NaN	NaN	NaN	NaN	NaN	NaN	NaN	NaN	NaN	NaN	NaN	NaN	NaN	NaN	NaN	NaN	NaN	NaN	NaN	NaN	NaN	NaN	NaN	NaN	NaN	NaN	NaN	NaN	NaN
sp|O95292|VAPB_HUMAN Vesicle-associated membrane protein-associated protein B/C OS=Homo sapiens OX=9606 GN=VAPB PE=1 SV=3	Vesicle-associated membrane protein-associated protein B/C	VAPB			+			++			NaN	NaN	0.311894	NaN	NaN	0.892927	NaN	NaN		NaN	NaN		NaN	NaN		NaN	NaN		NaN	NaN	+	1.84362	0.402173		0.405976	0.125435		NaN	NaN		NaN	NaN		NaN	NaN		NaN	NaN	+	2.1732	0.586295	+	2.61643	0.523519		NaN	NaN		NaN	NaN		NaN	NaN		NaN	NaN	34	33	33	60.9	60.9	60.9	27.228	0	323.31	272970000000	15	2321	O95292;E5RK64;O95292-2	O95292	89;93;102;115	148		NaN	NaN	NaN	NaN	NaN	NaN	NaN	NaN	NaN	NaN	NaN	NaN	NaN	NaN	NaN	NaN	NaN	NaN	NaN	NaN	NaN	NaN	NaN	NaN	31.2324	31.0959	31.4384	31.622	31.0043	30.9277	30.8911	30.9568	31.18	31.3767	31.0419	31.2883	NaN	NaN	NaN	NaN	NaN	NaN	NaN	NaN	NaN	NaN	NaN	NaN	NaN	NaN	NaN	NaN	NaN	NaN	NaN	NaN	NaN	NaN	NaN	NaN	31.9513	31.833	32.0964	31.6073	31.5577	31.2944	31.2141	31.0764	31.3422	31.378	31.3633	31.3103	NaN	NaN	NaN	NaN	NaN	NaN	NaN	NaN	NaN	NaN	NaN	NaN	NaN	NaN	NaN	NaN	NaN	NaN	NaN	NaN	NaN	NaN	NaN	NaN	NaN	NaN	NaN
tr|B4E0K6|B4E0K6_HUMAN Valyl-tRNA synthetase OS=Homo sapiens OX=9606 GN=VARS2 PE=1 SV=1;tr|A0A0G2JL52|A0A0G2JL52_HUMAN Valyl-tRNA synthetase OS=Homo sapiens OX=9606 GN=VARS2 PE=1 SV=1;tr|B7ZL25|B7ZL25_HUMAN Valyl-tRNA synthetase OS=Homo sapiens OX=9606 GN=	Valine--tRNA ligase, mitochondrial	VARS2						++			NaN	NaN	NaN	NaN	NaN	2.21741	NaN	NaN		NaN	NaN		NaN	NaN		NaN	NaN		NaN	NaN		NaN	NaN		NaN	NaN		NaN	NaN		NaN	NaN		NaN	NaN		NaN	NaN	+	3.27103	0.340348	+	3.69977	0.754692		NaN	NaN		NaN	NaN		NaN	NaN		NaN	NaN	33	33	33	28.3	28.3	28.3	118.5	0	100.83	22949000000	52	881	B4E0K6;A0A0G2JL52;B7ZL25;Q5ST30;Q5ST30-4;A0A0A0MTG1;A0A140T8Y0;A0A0G2JIA5;A0A140TA35;A0A140TA36;A0A140TA45;A0A140TA40;Q5ST30-3;Q5ST30-2;B7ZCJ6;A2ABL6	B4E0K6;A0A0G2JL52;B7ZL25;Q5ST30;Q5ST30-4;A0A0A0MTG1;A0A140T8Y0;A0A0G2JIA5;A0A140TA35;A0A140TA36;A0A140TA45;A0A140TA40;Q5ST30-3	370;404;678			NaN	NaN	NaN	NaN	NaN	NaN	NaN	NaN	NaN	NaN	NaN	NaN	NaN	NaN	NaN	NaN	NaN	NaN	NaN	NaN	NaN	NaN	NaN	NaN	NaN	NaN	NaN	NaN	NaN	NaN	NaN	NaN	NaN	NaN	NaN	NaN	NaN	NaN	NaN	NaN	NaN	NaN	NaN	NaN	NaN	NaN	NaN	NaN	NaN	NaN	NaN	NaN	NaN	NaN	NaN	NaN	NaN	NaN	NaN	NaN	28.2014	28.3149	28.2154	28.1236	27.8939	27.9384	27.7852	27.8765	27.2859	27.6933	27.4496	27.4079	NaN	NaN	NaN	NaN	NaN	NaN	NaN	NaN	NaN	NaN	NaN	NaN	NaN	NaN	NaN	NaN	NaN	NaN	NaN	NaN	NaN	NaN	NaN	NaN	NaN	NaN	NaN
sp|Q99536|VAT1_HUMAN Synaptic vesicle membrane protein VAT-1 homolog OS=Homo sapiens OX=9606 GN=VAT1 PE=1 SV=2;sp|Q99536-3|VAT1_HUMAN Isoform 3 of Synaptic vesicle membrane protein VAT-1 homolog OS=Homo sapiens OX=9606 GN=VAT1;sp|Q99536-2|VAT1_HUMAN Isofor	Synaptic vesicle membrane protein VAT-1 homolog	VAT1			+						NaN	NaN	0.619455	NaN	NaN	NaN	NaN	NaN		NaN	NaN		NaN	NaN		NaN	NaN		NaN	NaN	+	2.24137	0.704434		1.24506	0.436365		NaN	NaN		NaN	NaN		NaN	NaN		NaN	NaN		NaN	NaN		NaN	NaN		NaN	NaN		NaN	NaN		NaN	NaN		NaN	NaN	23	23	23	53.7	53.7	53.7	41.92	0	323.31	59006000000	16	926	Q99536;Q99536-3;Q99536-2;K7ERT7;K7ENX2;K7EM19;K7ESA3;K7EJM4;K7ER81	Q99536;Q99536-3;Q99536-2	112;261;279;287			NaN	NaN	NaN	NaN	NaN	NaN	NaN	NaN	NaN	NaN	NaN	NaN	NaN	NaN	NaN	NaN	NaN	NaN	NaN	NaN	NaN	NaN	NaN	NaN	29.8929	29.8854	29.8208	29.8227	29.1116	29.3551	28.6962	29.4411	29.5178	29.6772	28.8744	29.6069	NaN	NaN	NaN	NaN	NaN	NaN	NaN	NaN	NaN	NaN	NaN	NaN	NaN	NaN	NaN	NaN	NaN	NaN	NaN	NaN	NaN	NaN	NaN	NaN	NaN	NaN	NaN	NaN	NaN	NaN	NaN	NaN	NaN	NaN	NaN	NaN	NaN	NaN	NaN	NaN	NaN	NaN	NaN	NaN	NaN	NaN	NaN	NaN	NaN	NaN	NaN	NaN	NaN	NaN	NaN	NaN	NaN	NaN	NaN	NaN	NaN	NaN	NaN
sp|P55072|TERA_HUMAN Transitional endoplasmic reticulum ATPase OS=Homo sapiens OX=9606 GN=VCP PE=1 SV=4;tr|A0A7I2V540|A0A7I2V540_HUMAN Transitional endoplasmic reticulum ATPase OS=Homo sapiens OX=9606 GN=VCP PE=4 SV=1;tr|C9JUP7|C9JUP7_HUMAN Transitional en	Transitional endoplasmic reticulum ATPase	VCP	+								-1.01991	NaN	NaN	NaN	NaN	NaN	NaN	NaN	+	1.49728	3.26442	+	1.56833	-3.32942		NaN	NaN		NaN	NaN		NaN	NaN		NaN	NaN		NaN	NaN		NaN	NaN		NaN	NaN		NaN	NaN		NaN	NaN		NaN	NaN		NaN	NaN		NaN	NaN		NaN	NaN		NaN	NaN	43	43	43	45.7	45.7	45.7	89.321	0	179	20693000000	45	642	P55072;A0A7I2V540;C9JUP7;A0A7I2V5G8;A0A7I2V2Y2;A0A7I2YQJ0	P55072;A0A7I2V540;C9JUP7	46;219;275;344;757			26.1301	22.2252	26.339	27.309	21.6259	23.1896	21.8928	22.2372	28.3302	28.6127	29.0047	29.3734	NaN	NaN	NaN	NaN	NaN	NaN	NaN	NaN	NaN	NaN	NaN	NaN	NaN	NaN	NaN	NaN	NaN	NaN	NaN	NaN	NaN	NaN	NaN	NaN	NaN	NaN	NaN	NaN	NaN	NaN	NaN	NaN	NaN	NaN	NaN	NaN	NaN	NaN	NaN	NaN	NaN	NaN	NaN	NaN	NaN	NaN	NaN	NaN	NaN	NaN	NaN	NaN	NaN	NaN	NaN	NaN	NaN	NaN	NaN	NaN	NaN	NaN	NaN	NaN	NaN	NaN	NaN	NaN	NaN	NaN	NaN	NaN	NaN	NaN	NaN	NaN	NaN	NaN	NaN	NaN	NaN	NaN	NaN	NaN	NaN	NaN	NaN
sp|P21796|VDAC1_HUMAN Voltage-dependent anion-selective channel protein 1 OS=Homo sapiens OX=9606 GN=VDAC1 PE=1 SV=2;tr|C9JI87|C9JI87_HUMAN Voltage-dependent anion-selective channel protein 1 (Fragment) OS=Homo sapiens OX=9606 GN=VDAC1 PE=1 SV=6	Voltage-dependent anion-selective channel protein 1	VDAC1						+			NaN	NaN	NaN	NaN	NaN	-0.273745	NaN	NaN		NaN	NaN		NaN	NaN		NaN	NaN		NaN	NaN		NaN	NaN		NaN	NaN		NaN	NaN		NaN	NaN		NaN	NaN		NaN	NaN	+	1.34851	0.502647		0.246483	-0.137597		NaN	NaN		NaN	NaN		NaN	NaN		NaN	NaN	21	21	21	75.6	75.6	75.6	30.772	0	323.31	28782000000	17	699	P21796;C9JI87	P21796;C9JI87				NaN	NaN	NaN	NaN	NaN	NaN	NaN	NaN	NaN	NaN	NaN	NaN	NaN	NaN	NaN	NaN	NaN	NaN	NaN	NaN	NaN	NaN	NaN	NaN	NaN	NaN	NaN	NaN	NaN	NaN	NaN	NaN	NaN	NaN	NaN	NaN	NaN	NaN	NaN	NaN	NaN	NaN	NaN	NaN	NaN	NaN	NaN	NaN	NaN	NaN	NaN	NaN	NaN	NaN	NaN	NaN	NaN	NaN	NaN	NaN	28.1533	27.6814	27.4301	27.2398	27.0912	27.1857	27.0924	27.1247	27.6364	27.5228	27.8829	28.013	NaN	NaN	NaN	NaN	NaN	NaN	NaN	NaN	NaN	NaN	NaN	NaN	NaN	NaN	NaN	NaN	NaN	NaN	NaN	NaN	NaN	NaN	NaN	NaN	NaN	NaN	NaN
sp|P45880|VDAC2_HUMAN Voltage-dependent anion-selective channel protein 2 OS=Homo sapiens OX=9606 GN=VDAC2 PE=1 SV=2;tr|A0A0A0MR02|A0A0A0MR02_HUMAN Outer mitochondrial membrane protein porin 2 (Fragment) OS=Homo sapiens OX=9606 GN=VDAC2 PE=1 SV=1;sp|P45880	Voltage-dependent anion-selective channel protein 2	VDAC2						+			NaN	NaN	NaN	NaN	NaN	0.548796	NaN	NaN		NaN	NaN		NaN	NaN		NaN	NaN		NaN	NaN		NaN	NaN		NaN	NaN		NaN	NaN		NaN	NaN		NaN	NaN		NaN	NaN	+	1.6127	0.460559		1.20971	0.252753		NaN	NaN		NaN	NaN		NaN	NaN		NaN	NaN	16	16	16	50.3	50.3	50.3	31.566	0	323.31	89173000000	16	932	P45880;A0A0A0MR02;P45880-2;P45880-1;Q5JSD2;Q5JSD1;A2A3S1	P45880;A0A0A0MR02;P45880-2;P45880-1;Q5JSD2;Q5JSD1				NaN	NaN	NaN	NaN	NaN	NaN	NaN	NaN	NaN	NaN	NaN	NaN	NaN	NaN	NaN	NaN	NaN	NaN	NaN	NaN	NaN	NaN	NaN	NaN	NaN	NaN	NaN	NaN	NaN	NaN	NaN	NaN	NaN	NaN	NaN	NaN	NaN	NaN	NaN	NaN	NaN	NaN	NaN	NaN	NaN	NaN	NaN	NaN	NaN	NaN	NaN	NaN	NaN	NaN	NaN	NaN	NaN	NaN	NaN	NaN	30.1709	29.8774	29.8995	29.7549	29.4829	29.1929	29.3849	29.7998	29.8247	29.5822	29.5415	29.7433	NaN	NaN	NaN	NaN	NaN	NaN	NaN	NaN	NaN	NaN	NaN	NaN	NaN	NaN	NaN	NaN	NaN	NaN	NaN	NaN	NaN	NaN	NaN	NaN	NaN	NaN	NaN
sp|P08670|VIME_HUMAN Vimentin OS=Homo sapiens OX=9606 GN=VIM PE=1 SV=4;tr|B0YJC4|B0YJC4_HUMAN Vimentin OS=Homo sapiens OX=9606 GN=VIM PE=1 SV=1	Vimentin	VIM	+								-4.18652	NaN	NaN	NaN	NaN	NaN	NaN	NaN	+	2.57032	1.28055	+	8.08226	-5.36103		NaN	NaN		NaN	NaN		NaN	NaN		NaN	NaN		NaN	NaN		NaN	NaN		NaN	NaN		NaN	NaN		NaN	NaN		NaN	NaN		NaN	NaN		NaN	NaN		NaN	NaN		NaN	NaN	90	88	80	85.2	85.2	80.7	53.651	0	323.31	263370000000	34	3680	P08670;B0YJC4;B0YJC5;A0A1B0GTT5;A0A1B0GVG8;P17661;F8W835;Q16352	P08670;B0YJC4	14;154;183;193;344;347;372;376;391	56		26.6239	26.5772	27.0941	26.7712	25.1236	25.9767	25.7914	25.0524	32.1556	32.1078	32.064	32.183	NaN	NaN	NaN	NaN	NaN	NaN	NaN	NaN	NaN	NaN	NaN	NaN	NaN	NaN	NaN	NaN	NaN	NaN	NaN	NaN	NaN	NaN	NaN	NaN	NaN	NaN	NaN	NaN	NaN	NaN	NaN	NaN	NaN	NaN	NaN	NaN	NaN	NaN	NaN	NaN	NaN	NaN	NaN	NaN	NaN	NaN	NaN	NaN	NaN	NaN	NaN	NaN	NaN	NaN	NaN	NaN	NaN	NaN	NaN	NaN	NaN	NaN	NaN	NaN	NaN	NaN	NaN	NaN	NaN	NaN	NaN	NaN	NaN	NaN	NaN	NaN	NaN	NaN	NaN	NaN	NaN	NaN	NaN	NaN	NaN	NaN	NaN
sp|Q9BQE4|SELS_HUMAN Selenoprotein S OS=Homo sapiens OX=9606 GN=SELENOS PE=1 SV=3;tr|A0A182DWI4|A0A182DWI4_HUMAN Selenoprotein S OS=Homo sapiens OX=9606 GN=SELENOS PE=1 SV=1;tr|E9PN30|E9PN30_HUMAN Selenoprotein S (Fragment) OS=Homo sapiens OX=9606 GN=SELEN	Selenoprotein S	VIMP						++			NaN	NaN	NaN	NaN	NaN	0.697857	NaN	NaN		NaN	NaN		NaN	NaN		NaN	NaN		NaN	NaN		NaN	NaN		NaN	NaN		NaN	NaN		NaN	NaN		NaN	NaN		NaN	NaN	+	2.02793	1.02789	+	1.75086	0.717324		NaN	NaN		NaN	NaN		NaN	NaN		NaN	NaN	17	17	17	57.1	57.1	57.1	21.163	0	66.674	16359000000	10	506	Q9BQE4;A0A182DWI4;E9PN30	Q9BQE4;A0A182DWI4;E9PN30	1;89			NaN	NaN	NaN	NaN	NaN	NaN	NaN	NaN	NaN	NaN	NaN	NaN	NaN	NaN	NaN	NaN	NaN	NaN	NaN	NaN	NaN	NaN	NaN	NaN	NaN	NaN	NaN	NaN	NaN	NaN	NaN	NaN	NaN	NaN	NaN	NaN	NaN	NaN	NaN	NaN	NaN	NaN	NaN	NaN	NaN	NaN	NaN	NaN	NaN	NaN	NaN	NaN	NaN	NaN	NaN	NaN	NaN	NaN	NaN	NaN	29.0519	28.4445	28.1429	28.4441	28.0685	27.3347	27.3738	27.1949	27.537	28.0535	27.9092	27.7144	NaN	NaN	NaN	NaN	NaN	NaN	NaN	NaN	NaN	NaN	NaN	NaN	NaN	NaN	NaN	NaN	NaN	NaN	NaN	NaN	NaN	NaN	NaN	NaN	NaN	NaN	NaN
sp|Q96GC9|VMP1_HUMAN Vacuole membrane protein 1 OS=Homo sapiens OX=9606 GN=VMP1 PE=1 SV=1;tr|K7EPE7|K7EPE7_HUMAN Vacuole membrane protein 1 (Fragment) OS=Homo sapiens OX=9606 GN=VMP1 PE=1 SV=1;sp|Q96GC9-2|VMP1_HUMAN Isoform 2 of Vacuole membrane protein 1	Vacuole membrane protein 1	VMP1			+						NaN	NaN	0.158154	NaN	NaN	NaN	NaN	NaN		NaN	NaN		NaN	NaN		NaN	NaN		NaN	NaN	+	1.47884	3.10626		1.02167	0.491267		NaN	NaN		NaN	NaN		NaN	NaN		NaN	NaN		NaN	NaN		NaN	NaN		NaN	NaN		NaN	NaN		NaN	NaN		NaN	NaN	8	8	8	17.2	17.2	17.2	46.237	0	218.94	12477000000	11	425	Q96GC9;K7EPE7;Q96GC9-2;K7EL93;K7EL74;K7ENU2;K7EK01;K7EMI0;K7ELS2	Q96GC9;K7EPE7;Q96GC9-2	15;230			NaN	NaN	NaN	NaN	NaN	NaN	NaN	NaN	NaN	NaN	NaN	NaN	NaN	NaN	NaN	NaN	NaN	NaN	NaN	NaN	NaN	NaN	NaN	NaN	27.9139	27.2573	27.8178	27.3011	22.9796	22.1482	26.1269	26.6103	26.7724	27.347	26.7691	27.4365	NaN	NaN	NaN	NaN	NaN	NaN	NaN	NaN	NaN	NaN	NaN	NaN	NaN	NaN	NaN	NaN	NaN	NaN	NaN	NaN	NaN	NaN	NaN	NaN	NaN	NaN	NaN	NaN	NaN	NaN	NaN	NaN	NaN	NaN	NaN	NaN	NaN	NaN	NaN	NaN	NaN	NaN	NaN	NaN	NaN	NaN	NaN	NaN	NaN	NaN	NaN	NaN	NaN	NaN	NaN	NaN	NaN	NaN	NaN	NaN	NaN	NaN	NaN
tr|F8VXU5|F8VXU5_HUMAN Vacuolar protein sorting-associated protein 29 OS=Homo sapiens OX=9606 GN=VPS29 PE=1 SV=1;sp|Q9UBQ0|VPS29_HUMAN Vacuolar protein sorting-associated protein 29 OS=Homo sapiens OX=9606 GN=VPS29 PE=1 SV=1;sp|Q9UBQ0-2|VPS29_HUMAN Isoform	Vacuolar protein sorting-associated protein 29	VPS29			+						NaN	NaN	0.246321	NaN	NaN	NaN	NaN	NaN		NaN	NaN		NaN	NaN		NaN	NaN		NaN	NaN	+	2.64759	0.626719		0.787275	0.154374		NaN	NaN		NaN	NaN		NaN	NaN		NaN	NaN		NaN	NaN		NaN	NaN		NaN	NaN		NaN	NaN		NaN	NaN		NaN	NaN	10	10	10	52.3	52.3	52.3	23.98	0	254.46	10962000000	11	198	F8VXU5;Q9UBQ0;Q9UBQ0-2;Q05DG7	F8VXU5;Q9UBQ0;Q9UBQ0-2				NaN	NaN	NaN	NaN	NaN	NaN	NaN	NaN	NaN	NaN	NaN	NaN	NaN	NaN	NaN	NaN	NaN	NaN	NaN	NaN	NaN	NaN	NaN	NaN	27.2706	27.466	27.1004	27.2759	26.4177	26.8969	26.6337	26.6577	26.9891	27.2551	27.1996	27.0515	NaN	NaN	NaN	NaN	NaN	NaN	NaN	NaN	NaN	NaN	NaN	NaN	NaN	NaN	NaN	NaN	NaN	NaN	NaN	NaN	NaN	NaN	NaN	NaN	NaN	NaN	NaN	NaN	NaN	NaN	NaN	NaN	NaN	NaN	NaN	NaN	NaN	NaN	NaN	NaN	NaN	NaN	NaN	NaN	NaN	NaN	NaN	NaN	NaN	NaN	NaN	NaN	NaN	NaN	NaN	NaN	NaN	NaN	NaN	NaN	NaN	NaN	NaN
sp|Q9UEU0|VTI1B_HUMAN Vesicle transport through interaction with t-SNAREs homolog 1B OS=Homo sapiens OX=9606 GN=VTI1B PE=1 SV=3;sp|Q9UEU0-2|VTI1B_HUMAN Isoform Short of Vesicle transport through interaction with t-SNAREs homolog 1B OS=Homo sapiens OX=9606	Vesicle transport through interaction with t-SNAREs homolog 1B	VTI1B						+			NaN	NaN	NaN	NaN	NaN	0.453498	NaN	NaN		NaN	NaN		NaN	NaN		NaN	NaN		NaN	NaN		NaN	NaN		NaN	NaN		NaN	NaN		NaN	NaN		NaN	NaN		NaN	NaN	+	1.34813	0.507249		0.534874	0.230037		NaN	NaN		NaN	NaN		NaN	NaN		NaN	NaN	25	25	25	73.7	73.7	73.7	26.688	0	264.15	33193000000	12	785	Q9UEU0;Q9UEU0-2;H0YJL5;H0YJJ5;J3KMW2;G3V5I2	Q9UEU0;Q9UEU0-2	110;122;131			NaN	NaN	NaN	NaN	NaN	NaN	NaN	NaN	NaN	NaN	NaN	NaN	NaN	NaN	NaN	NaN	NaN	NaN	NaN	NaN	NaN	NaN	NaN	NaN	NaN	NaN	NaN	NaN	NaN	NaN	NaN	NaN	NaN	NaN	NaN	NaN	NaN	NaN	NaN	NaN	NaN	NaN	NaN	NaN	NaN	NaN	NaN	NaN	NaN	NaN	NaN	NaN	NaN	NaN	NaN	NaN	NaN	NaN	NaN	NaN	28.5637	28.6388	29.3805	28.5807	28.3896	28.2119	28.2685	28.2645	28.6359	28.5286	28.5668	28.5122	NaN	NaN	NaN	NaN	NaN	NaN	NaN	NaN	NaN	NaN	NaN	NaN	NaN	NaN	NaN	NaN	NaN	NaN	NaN	NaN	NaN	NaN	NaN	NaN	NaN	NaN	NaN
sp|Q9BTA9|WAC_HUMAN WW domain-containing adapter protein with coiled-coil OS=Homo sapiens OX=9606 GN=WAC PE=1 SV=3;sp|Q9BTA9-2|WAC_HUMAN Isoform 2 of WW domain-containing adapter protein with coiled-coil OS=Homo sapiens OX=9606 GN=WAC;sp|Q9BTA9-3|WAC_HUMAN	WW domain-containing adapter protein with coiled-coil	WAC						++			NaN	NaN	NaN	NaN	NaN	0.998361	NaN	NaN		NaN	NaN		NaN	NaN		NaN	NaN		NaN	NaN		NaN	NaN		NaN	NaN		NaN	NaN		NaN	NaN		NaN	NaN		NaN	NaN	+	1.33288	0.639822	+	2.89364	0.638774		NaN	NaN		NaN	NaN		NaN	NaN		NaN	NaN	32	32	6	48.4	48.4	12.2	70.723	0	323.31	53279000000	29	577	Q9BTA9;Q9BTA9-2;Q9BTA9-3;C9JD58;J3QTA0;C9JVK6;A0A494C0C1;A0A494C0B7	Q9BTA9;Q9BTA9-2;Q9BTA9-3	46;192;204	64;511		NaN	NaN	NaN	NaN	NaN	NaN	NaN	NaN	NaN	NaN	NaN	NaN	NaN	NaN	NaN	NaN	NaN	NaN	NaN	NaN	NaN	NaN	NaN	NaN	NaN	NaN	NaN	NaN	NaN	NaN	NaN	NaN	NaN	NaN	NaN	NaN	NaN	NaN	NaN	NaN	NaN	NaN	NaN	NaN	NaN	NaN	NaN	NaN	NaN	NaN	NaN	NaN	NaN	NaN	NaN	NaN	NaN	NaN	NaN	NaN	29.7862	29.856	29.6685	29.5776	29.6752	29.1958	28.9798	28.4784	29.1847	29.2347	28.8145	29.0993	NaN	NaN	NaN	NaN	NaN	NaN	NaN	NaN	NaN	NaN	NaN	NaN	NaN	NaN	NaN	NaN	NaN	NaN	NaN	NaN	NaN	NaN	NaN	NaN	NaN	NaN	NaN
sp|Q9UNX4|WDR3_HUMAN WD repeat-containing protein 3 OS=Homo sapiens OX=9606 GN=WDR3 PE=1 SV=1	WD repeat-containing protein 3	WDR3			+						NaN	NaN	0.347413	NaN	NaN	NaN	NaN	NaN		NaN	NaN		NaN	NaN		NaN	NaN		NaN	NaN	+	1.97722	0.448026		0.631522	0.15565		NaN	NaN		NaN	NaN		NaN	NaN		NaN	NaN		NaN	NaN		NaN	NaN		NaN	NaN		NaN	NaN		NaN	NaN		NaN	NaN	68	68	68	53.8	53.8	53.8	106.1	0	323.31	68624000000	48	2052	Q9UNX4;Q6PDA5	Q9UNX4	172;347;452;637;761;899;916			NaN	NaN	NaN	NaN	NaN	NaN	NaN	NaN	NaN	NaN	NaN	NaN	NaN	NaN	NaN	NaN	NaN	NaN	NaN	NaN	NaN	NaN	NaN	NaN	29.5728	29.5415	29.4427	29.4187	29.0497	29.288	28.7308	29.1151	29.169	29.3383	29.1927	29.6532	NaN	NaN	NaN	NaN	NaN	NaN	NaN	NaN	NaN	NaN	NaN	NaN	NaN	NaN	NaN	NaN	NaN	NaN	NaN	NaN	NaN	NaN	NaN	NaN	NaN	NaN	NaN	NaN	NaN	NaN	NaN	NaN	NaN	NaN	NaN	NaN	NaN	NaN	NaN	NaN	NaN	NaN	NaN	NaN	NaN	NaN	NaN	NaN	NaN	NaN	NaN	NaN	NaN	NaN	NaN	NaN	NaN	NaN	NaN	NaN	NaN	NaN	NaN
tr|A0A0A0MTB8|A0A0A0MTB8_HUMAN WD repeat-containing protein 36 OS=Homo sapiens OX=9606 GN=WDR36 PE=1 SV=1;sp|Q8NI36|WDR36_HUMAN WD repeat-containing protein 36 OS=Homo sapiens OX=9606 GN=WDR36 PE=1 SV=1	WD repeat-containing protein 36	WDR36			++						NaN	NaN	0.899963	NaN	NaN	NaN	NaN	NaN		NaN	NaN		NaN	NaN		NaN	NaN		NaN	NaN	+	1.7858	0.687261	+	2.14306	0.618509		NaN	NaN		NaN	NaN		NaN	NaN		NaN	NaN		NaN	NaN		NaN	NaN		NaN	NaN		NaN	NaN		NaN	NaN		NaN	NaN	41	41	41	43.1	43.1	43.1	99.365	0	323.31	46144000000	40	1351	A0A0A0MTB8;Q8NI36	A0A0A0MTB8;Q8NI36	320;381;530;572			NaN	NaN	NaN	NaN	NaN	NaN	NaN	NaN	NaN	NaN	NaN	NaN	NaN	NaN	NaN	NaN	NaN	NaN	NaN	NaN	NaN	NaN	NaN	NaN	29.458	29.016	28.7695	28.9572	28.6077	28.5153	27.9373	28.3913	28.5334	28.4281	28.2872	28.478	NaN	NaN	NaN	NaN	NaN	NaN	NaN	NaN	NaN	NaN	NaN	NaN	NaN	NaN	NaN	NaN	NaN	NaN	NaN	NaN	NaN	NaN	NaN	NaN	NaN	NaN	NaN	NaN	NaN	NaN	NaN	NaN	NaN	NaN	NaN	NaN	NaN	NaN	NaN	NaN	NaN	NaN	NaN	NaN	NaN	NaN	NaN	NaN	NaN	NaN	NaN	NaN	NaN	NaN	NaN	NaN	NaN	NaN	NaN	NaN	NaN	NaN	NaN
sp|Q8IWA0|WDR75_HUMAN WD repeat-containing protein 75 OS=Homo sapiens OX=9606 GN=WDR75 PE=1 SV=1	WD repeat-containing protein 75	WDR75		+					++		NaN	0.306425	NaN	NaN	NaN	NaN	1.07466	NaN		NaN	NaN		NaN	NaN	+	1.44429	3.20854		0.23147	0.983177		NaN	NaN		NaN	NaN		NaN	NaN		NaN	NaN		NaN	NaN		NaN	NaN		NaN	NaN		NaN	NaN	+	1.46717	3.23973	+	4.34714	3.48162		NaN	NaN		NaN	NaN	24	24	24	31.7	31.7	31.7	94.498	0	115.04	7822300000	42	293	Q8IWA0;F8WE20;F8WC81	Q8IWA0	341;586			NaN	NaN	NaN	NaN	NaN	NaN	NaN	NaN	NaN	NaN	NaN	NaN	26.8427	22.1527	26.9031	26.9204	22.6558	22.0925	22.5931	22.6432	22.6925	22.5098	27.2807	26.4032	NaN	NaN	NaN	NaN	NaN	NaN	NaN	NaN	NaN	NaN	NaN	NaN	NaN	NaN	NaN	NaN	NaN	NaN	NaN	NaN	NaN	NaN	NaN	NaN	NaN	NaN	NaN	NaN	NaN	NaN	NaN	NaN	NaN	NaN	NaN	NaN	NaN	NaN	NaN	NaN	NaN	NaN	NaN	NaN	NaN	NaN	NaN	NaN	26.0015	25.9991	26.4732	27.2054	22.8842	26.4852	21.2472	22.1037	23.3393	22.6152	22.6857	23.1125	NaN	NaN	NaN	NaN	NaN	NaN	NaN	NaN	NaN	NaN	NaN	NaN	NaN	NaN	NaN
tr|A0A0A0MQS5|A0A0A0MQS5_HUMAN Protein Asterix OS=Homo sapiens OX=9606 GN=WDR83OS PE=1 SV=1;sp|Q9Y284|ASTER_HUMAN PAT complex subunit Asterix OS=Homo sapiens OX=9606 GN=WDR83OS PE=1 SV=1	Protein Asterix	WDR83OS					+	++			NaN	NaN	NaN	NaN	-0.492637	0.662215	NaN	NaN		NaN	NaN		NaN	NaN		NaN	NaN		NaN	NaN		NaN	NaN		NaN	NaN		NaN	NaN		NaN	NaN	+	1.43659	1.10769		0.767842	-0.545688	+	1.97416	0.972575	+	2.09115	0.644053		NaN	NaN		NaN	NaN		NaN	NaN		NaN	NaN	3	3	3	15.4	15.4	15.4	11.827	0	16.897	74536000000	3	667	A0A0A0MQS5;Q9Y284	A0A0A0MQS5;Q9Y284	6			NaN	NaN	NaN	NaN	NaN	NaN	NaN	NaN	NaN	NaN	NaN	NaN	NaN	NaN	NaN	NaN	NaN	NaN	NaN	NaN	NaN	NaN	NaN	NaN	NaN	NaN	NaN	NaN	NaN	NaN	NaN	NaN	NaN	NaN	NaN	NaN	NaN	NaN	NaN	NaN	NaN	NaN	NaN	NaN	NaN	NaN	NaN	NaN	29.237	28.8066	29.4716	28.5313	28.8019	27.0634	27.8426	27.9079	29.8811	29.5133	30.0478	28.7872	31.1454	30.7533	30.6237	31.0135	30.5715	29.4365	29.8114	29.826	30.5338	30.2177	30.2377	29.9704	NaN	NaN	NaN	NaN	NaN	NaN	NaN	NaN	NaN	NaN	NaN	NaN	NaN	NaN	NaN	NaN	NaN	NaN	NaN	NaN	NaN	NaN	NaN	NaN	NaN	NaN	NaN
sp|O96028|NSD2_HUMAN Histone-lysine N-methyltransferase NSD2 OS=Homo sapiens OX=9606 GN=NSD2 PE=1 SV=1;tr|A0A7I2YQS5|A0A7I2YQS5_HUMAN Histone-lysine N-methyltransferase NSD2 OS=Homo sapiens OX=9606 GN=NSD2 PE=4 SV=1;sp|O96028-5|NSD2_HUMAN Isoform 5 of Hist	Histone-lysine N-methyltransferase NSD2	WHSC1					++				NaN	NaN	NaN	NaN	0.600736	NaN	NaN	NaN		NaN	NaN		NaN	NaN		NaN	NaN		NaN	NaN		NaN	NaN		NaN	NaN		NaN	NaN		NaN	NaN	+	3.73196	3.0026	+	3.02903	1.80377		NaN	NaN		NaN	NaN		NaN	NaN		NaN	NaN		NaN	NaN		NaN	NaN	16	16	15	12.8	12.8	11.9	152.26	0	15.875	566450000	71	48	O96028;A0A7I2YQS5;O96028-5;O96028-3;O96028-4;O96028-2;O96028-6;D6R9V2;A0A7I2V2S2;H0Y9U6;D6RIS1;O96028-7;H0Y9L4	O96028;A0A7I2YQS5;O96028-5;O96028-3				NaN	NaN	NaN	NaN	NaN	NaN	NaN	NaN	NaN	NaN	NaN	NaN	NaN	NaN	NaN	NaN	NaN	NaN	NaN	NaN	NaN	NaN	NaN	NaN	NaN	NaN	NaN	NaN	NaN	NaN	NaN	NaN	NaN	NaN	NaN	NaN	NaN	NaN	NaN	NaN	NaN	NaN	NaN	NaN	NaN	NaN	NaN	NaN	24.9614	24.47	24.9882	24.922	21.5131	22.7663	21.1436	21.9082	22.8935	23.7351	22.4189	23.0789	NaN	NaN	NaN	NaN	NaN	NaN	NaN	NaN	NaN	NaN	NaN	NaN	NaN	NaN	NaN	NaN	NaN	NaN	NaN	NaN	NaN	NaN	NaN	NaN	NaN	NaN	NaN	NaN	NaN	NaN	NaN	NaN	NaN	NaN	NaN	NaN	NaN	NaN	NaN
sp|Q9BZ95-4|NSD3_HUMAN Isoform 4 of Histone-lysine N-methyltransferase NSD3 OS=Homo sapiens OX=9606 GN=NSD3;sp|Q9BZ95-5|NSD3_HUMAN Isoform 5 of Histone-lysine N-methyltransferase NSD3 OS=Homo sapiens OX=9606 GN=NSD3;sp|Q9BZ95|NSD3_HUMAN Histone-lysine N-me	Histone-lysine N-methyltransferase NSD3	WHSC1L1					++				NaN	NaN	NaN	NaN	0.815157	NaN	NaN	NaN		NaN	NaN		NaN	NaN		NaN	NaN		NaN	NaN		NaN	NaN		NaN	NaN		NaN	NaN		NaN	NaN	+	4.63304	5.67434	+	2.33669	4.62548		NaN	NaN		NaN	NaN		NaN	NaN		NaN	NaN		NaN	NaN		NaN	NaN	14	13	13	13.2	12.4	12.4	154.52	0	49.88	1425000000	68	39	Q9BZ95-4;Q9BZ95-5;Q9BZ95;Q9BZ95-2;Q9BZ95-3;H0YE68;E9PKA2	Q9BZ95-4;Q9BZ95-5;Q9BZ95;Q9BZ95-2;Q9BZ95-3		393;522		NaN	NaN	NaN	NaN	NaN	NaN	NaN	NaN	NaN	NaN	NaN	NaN	NaN	NaN	NaN	NaN	NaN	NaN	NaN	NaN	NaN	NaN	NaN	NaN	NaN	NaN	NaN	NaN	NaN	NaN	NaN	NaN	NaN	NaN	NaN	NaN	NaN	NaN	NaN	NaN	NaN	NaN	NaN	NaN	NaN	NaN	NaN	NaN	28.2056	27.2852	27.4756	28.2477	22.4726	22.6599	20.8871	22.4972	26.1321	22.9101	22.1236	21.5464	NaN	NaN	NaN	NaN	NaN	NaN	NaN	NaN	NaN	NaN	NaN	NaN	NaN	NaN	NaN	NaN	NaN	NaN	NaN	NaN	NaN	NaN	NaN	NaN	NaN	NaN	NaN	NaN	NaN	NaN	NaN	NaN	NaN	NaN	NaN	NaN	NaN	NaN	NaN
tr|B9EGQ5|B9EGQ5_HUMAN Protein Wiz OS=Homo sapiens OX=9606 GN=WIZ PE=1 SV=1;tr|A0A669KBG4|A0A669KBG4_HUMAN Protein Wiz OS=Homo sapiens OX=9606 GN=WIZ PE=1 SV=1;tr|M0QXA7|M0QXA7_HUMAN Protein Wiz OS=Homo sapiens OX=9606 GN=WIZ PE=1 SV=1;tr|A0A669KBH9|A0A669	Protein Wiz	WIZ					++				NaN	NaN	NaN	NaN	0.455212	NaN	NaN	NaN		NaN	NaN		NaN	NaN		NaN	NaN		NaN	NaN		NaN	NaN		NaN	NaN		NaN	NaN		NaN	NaN	+	5.92703	7.41459	+	3.55938	3.37521		NaN	NaN		NaN	NaN		NaN	NaN		NaN	NaN		NaN	NaN		NaN	NaN	26	26	26	39.7	39.7	39.7	89.054	0	122.45	4476300000	50	108	B9EGQ5;A0A669KBG4;M0QXA7;A0A669KBH9;A0A669KAV7;O95785-4;O95785-3;A0A2R8YFV2;O95785;O95785-2	B9EGQ5;A0A669KBG4;M0QXA7;A0A669KBH9;A0A669KAV7;O95785-4;O95785-3;A0A2R8YFV2;O95785;O95785-2				NaN	NaN	NaN	NaN	NaN	NaN	NaN	NaN	NaN	NaN	NaN	NaN	NaN	NaN	NaN	NaN	NaN	NaN	NaN	NaN	NaN	NaN	NaN	NaN	NaN	NaN	NaN	NaN	NaN	NaN	NaN	NaN	NaN	NaN	NaN	NaN	NaN	NaN	NaN	NaN	NaN	NaN	NaN	NaN	NaN	NaN	NaN	NaN	29.7358	29.8013	29.5799	28.5716	22.0814	21.8814	21.432	22.6355	26.5513	25.5508	25.3744	26.7114	NaN	NaN	NaN	NaN	NaN	NaN	NaN	NaN	NaN	NaN	NaN	NaN	NaN	NaN	NaN	NaN	NaN	NaN	NaN	NaN	NaN	NaN	NaN	NaN	NaN	NaN	NaN	NaN	NaN	NaN	NaN	NaN	NaN	NaN	NaN	NaN	NaN	NaN	NaN
sp|Q14191|WRN_HUMAN Werner syndrome ATP-dependent helicase OS=Homo sapiens OX=9606 GN=WRN PE=1 SV=2	Werner syndrome ATP-dependent helicase	WRN	+				+				-0.321849	NaN	NaN	NaN	0.771814	NaN	NaN	NaN	+	3.47431	3.74556	+	2.23644	-1.2055		NaN	NaN		NaN	NaN		NaN	NaN		NaN	NaN		NaN	NaN		NaN	NaN	+	1.5979	2.92744		1.16846	2.25944		NaN	NaN		NaN	NaN		NaN	NaN		NaN	NaN		NaN	NaN		NaN	NaN	24	24	24	18.5	18.5	18.5	162.46	0	46.351	1535200000	75	72	Q14191;A0A494C0Y6	Q14191	250			25.4183	26.5838	25.9061	25.5613	22.7837	22.3031	22.5713	20.8291	27.0714	27.1053	27.3619	26.7528	NaN	NaN	NaN	NaN	NaN	NaN	NaN	NaN	NaN	NaN	NaN	NaN	NaN	NaN	NaN	NaN	NaN	NaN	NaN	NaN	NaN	NaN	NaN	NaN	NaN	NaN	NaN	NaN	NaN	NaN	NaN	NaN	NaN	NaN	NaN	NaN	26.6733	26.41	22.5862	25.8941	21.8761	22.8719	22.9983	22.1075	22.1455	23.8974	23.28	23.203	NaN	NaN	NaN	NaN	NaN	NaN	NaN	NaN	NaN	NaN	NaN	NaN	NaN	NaN	NaN	NaN	NaN	NaN	NaN	NaN	NaN	NaN	NaN	NaN	NaN	NaN	NaN	NaN	NaN	NaN	NaN	NaN	NaN	NaN	NaN	NaN	NaN	NaN	NaN
tr|A0A1W2PQQ0|A0A1W2PQQ0_HUMAN Wilms tumor protein OS=Homo sapiens OX=9606 GN=WT1 PE=1 SV=2;tr|A0A0A0MT54|A0A0A0MT54_HUMAN Wilms tumor protein OS=Homo sapiens OX=9606 GN=WT1 PE=1 SV=2;sp|P19544-8|WT1_HUMAN Isoform 8 of Wilms tumor protein OS=Homo sapiens O	Wilms tumor protein	WT1					++				NaN	NaN	NaN	NaN	0.320099	NaN	NaN	NaN		NaN	NaN		NaN	NaN		NaN	NaN		NaN	NaN		NaN	NaN		NaN	NaN		NaN	NaN		NaN	NaN	+	3.10629	4.12399	+	2.04909	1.32008		NaN	NaN		NaN	NaN		NaN	NaN		NaN	NaN		NaN	NaN		NaN	NaN	4	4	1	11.5	11.5	3.8	55.187	0	7.395	3358600000	16	40	A0A1W2PQQ0;A0A0A0MT54;P19544-8;P19544-7;P19544-3;P19544;H0YED9;A0A1W2PR07;H0Y3F0;P19544-9	A0A1W2PQQ0;A0A0A0MT54;P19544-8;P19544-7;P19544-3;P19544;H0YED9;A0A1W2PR07;H0Y3F0;P19544-9				NaN	NaN	NaN	NaN	NaN	NaN	NaN	NaN	NaN	NaN	NaN	NaN	NaN	NaN	NaN	NaN	NaN	NaN	NaN	NaN	NaN	NaN	NaN	NaN	NaN	NaN	NaN	NaN	NaN	NaN	NaN	NaN	NaN	NaN	NaN	NaN	NaN	NaN	NaN	NaN	NaN	NaN	NaN	NaN	NaN	NaN	NaN	NaN	27.1588	26.8474	27.1661	25.8996	22.5536	21.1488	22.86	24.0135	25.8115	25.2474	25.0597	25.673	NaN	NaN	NaN	NaN	NaN	NaN	NaN	NaN	NaN	NaN	NaN	NaN	NaN	NaN	NaN	NaN	NaN	NaN	NaN	NaN	NaN	NaN	NaN	NaN	NaN	NaN	NaN	NaN	NaN	NaN	NaN	NaN	NaN	NaN	NaN	NaN	NaN	NaN	NaN
sp|P17861|XBP1_HUMAN X-box-binding protein 1 OS=Homo sapiens OX=9606 GN=XBP1 PE=1 SV=2;sp|P17861-2|XBP1_HUMAN Isoform 2 of X-box-binding protein 1 OS=Homo sapiens OX=9606 GN=XBP1;tr|B1AHH2|B1AHH2_HUMAN X-box-binding protein 1 OS=Homo sapiens OX=9606 GN=XBP	X-box-binding protein 1;X-box-binding protein 1, cytoplasmic form;X-box-binding protein 1, luminal form	XBP1	+				+				-0.159256	NaN	NaN	NaN	0.14717	NaN	NaN	NaN	+	4.25479	4.05705		0.82283	-0.646112		NaN	NaN		NaN	NaN		NaN	NaN		NaN	NaN		NaN	NaN		NaN	NaN	+	5.01485	6.12675		0.620482	0.901673		NaN	NaN		NaN	NaN		NaN	NaN		NaN	NaN		NaN	NaN		NaN	NaN	13	13	13	43.7	43.7	43.7	28.695	0	72.89	5092100000	11	207	P17861;P17861-2;B1AHH2;B1AHH1	P17861;P17861-2;B1AHH2;B1AHH1	39	47		27.0028	26.7628	25.5363	26.2708	22.7632	22.7027	21.7689	22.1098	26.7159	27.2115	27.5842	26.6455	NaN	NaN	NaN	NaN	NaN	NaN	NaN	NaN	NaN	NaN	NaN	NaN	NaN	NaN	NaN	NaN	NaN	NaN	NaN	NaN	NaN	NaN	NaN	NaN	NaN	NaN	NaN	NaN	NaN	NaN	NaN	NaN	NaN	NaN	NaN	NaN	29.0129	27.2664	29.1281	28.907	22.6712	22.2226	22.488	22.4257	27.0323	26.5151	28.5132	28.6472	NaN	NaN	NaN	NaN	NaN	NaN	NaN	NaN	NaN	NaN	NaN	NaN	NaN	NaN	NaN	NaN	NaN	NaN	NaN	NaN	NaN	NaN	NaN	NaN	NaN	NaN	NaN	NaN	NaN	NaN	NaN	NaN	NaN	NaN	NaN	NaN	NaN	NaN	NaN
sp|Q01831|XPC_HUMAN DNA repair protein complementing XP-C cells OS=Homo sapiens OX=9606 GN=XPC PE=1 SV=4;sp|Q01831-2|XPC_HUMAN Isoform 2 of DNA repair protein complementing XP-C cells OS=Homo sapiens OX=9606 GN=XPC	DNA repair protein complementing XP-C cells	XPC					+	++			NaN	NaN	NaN	NaN	0.173013	1.29312	NaN	NaN		NaN	NaN		NaN	NaN		NaN	NaN		NaN	NaN		NaN	NaN		NaN	NaN		NaN	NaN		NaN	NaN	+	2.66298	1.26008		0.414472	0.218009	+	1.76366	0.615884	+	2.68048	0.796412		NaN	NaN		NaN	NaN		NaN	NaN		NaN	NaN	41	41	41	32.7	32.7	32.7	105.95	0	307.11	55326000000	42	1147	Q01831;Q01831-2;Q01831-3;E7EUB5	Q01831;Q01831-2	566;630	94		NaN	NaN	NaN	NaN	NaN	NaN	NaN	NaN	NaN	NaN	NaN	NaN	NaN	NaN	NaN	NaN	NaN	NaN	NaN	NaN	NaN	NaN	NaN	NaN	NaN	NaN	NaN	NaN	NaN	NaN	NaN	NaN	NaN	NaN	NaN	NaN	NaN	NaN	NaN	NaN	NaN	NaN	NaN	NaN	NaN	NaN	NaN	NaN	30.1433	30.0217	29.5004	29.6669	29.101	28.1743	28.4382	28.5785	29.9505	29.841	29.5057	29.163	29.5936	29.2758	29.4381	29.4088	29.1625	28.4151	29.0559	28.6192	28.819	28.6942	28.7961	28.2214	NaN	NaN	NaN	NaN	NaN	NaN	NaN	NaN	NaN	NaN	NaN	NaN	NaN	NaN	NaN	NaN	NaN	NaN	NaN	NaN	NaN	NaN	NaN	NaN	NaN	NaN	NaN
tr|E7ESC6|E7ESC6_HUMAN Exportin-7 OS=Homo sapiens OX=9606 GN=XPO7 PE=1 SV=1;sp|Q9UIA9|XPO7_HUMAN Exportin-7 OS=Homo sapiens OX=9606 GN=XPO7 PE=1 SV=3	Exportin-7	XPO7		++							NaN	0.870067	NaN	NaN	NaN	NaN	NaN	NaN		NaN	NaN		NaN	NaN	+	1.93353	2.87114	+	1.49259	2.49808		NaN	NaN		NaN	NaN		NaN	NaN		NaN	NaN		NaN	NaN		NaN	NaN		NaN	NaN		NaN	NaN		NaN	NaN		NaN	NaN		NaN	NaN		NaN	NaN	31	31	31	27.7	27.7	27.7	124.07	0	78.247	10668000000	54	501	E7ESC6;Q9UIA9;E5RIW1;H0YBE1	E7ESC6;Q9UIA9	402;551;776			NaN	NaN	NaN	NaN	NaN	NaN	NaN	NaN	NaN	NaN	NaN	NaN	22.8005	25.3623	25.9369	26.3036	22.5238	22.3412	22.1587	21.8951	22.49	21.8849	22.1998	23.8363	NaN	NaN	NaN	NaN	NaN	NaN	NaN	NaN	NaN	NaN	NaN	NaN	NaN	NaN	NaN	NaN	NaN	NaN	NaN	NaN	NaN	NaN	NaN	NaN	NaN	NaN	NaN	NaN	NaN	NaN	NaN	NaN	NaN	NaN	NaN	NaN	NaN	NaN	NaN	NaN	NaN	NaN	NaN	NaN	NaN	NaN	NaN	NaN	NaN	NaN	NaN	NaN	NaN	NaN	NaN	NaN	NaN	NaN	NaN	NaN	NaN	NaN	NaN	NaN	NaN	NaN	NaN	NaN	NaN	NaN	NaN	NaN	NaN	NaN	NaN
tr|F5H8D7|F5H8D7_HUMAN DNA repair protein XRCC1 OS=Homo sapiens OX=9606 GN=XRCC1 PE=1 SV=2;sp|P18887|XRCC1_HUMAN DNA repair protein XRCC1 OS=Homo sapiens OX=9606 GN=XRCC1 PE=1 SV=2;tr|M0QYS5|M0QYS5_HUMAN DNA repair protein XRCC1 (Fragment) OS=Homo sapiens	DNA repair protein XRCC1	XRCC1					+				NaN	NaN	NaN	NaN	0.174921	NaN	NaN	NaN		NaN	NaN		NaN	NaN		NaN	NaN		NaN	NaN		NaN	NaN		NaN	NaN		NaN	NaN		NaN	NaN	+	3.73127	1.72757		0.287514	0.302188		NaN	NaN		NaN	NaN		NaN	NaN		NaN	NaN		NaN	NaN		NaN	NaN	8	8	8	13.3	13.3	13.3	66.013	0	5.9014	162780000	28	30	F5H8D7;P18887;M0QYS5;M0QZ96;M0R0D2;M0R1U8	F5H8D7;P18887;M0QYS5				NaN	NaN	NaN	NaN	NaN	NaN	NaN	NaN	NaN	NaN	NaN	NaN	NaN	NaN	NaN	NaN	NaN	NaN	NaN	NaN	NaN	NaN	NaN	NaN	NaN	NaN	NaN	NaN	NaN	NaN	NaN	NaN	NaN	NaN	NaN	NaN	NaN	NaN	NaN	NaN	NaN	NaN	NaN	NaN	NaN	NaN	NaN	NaN	23.6125	23.5452	24.1189	23.738	22.301	22.2783	21.9445	21.5805	23.3074	23.55	24.4918	22.4565	NaN	NaN	NaN	NaN	NaN	NaN	NaN	NaN	NaN	NaN	NaN	NaN	NaN	NaN	NaN	NaN	NaN	NaN	NaN	NaN	NaN	NaN	NaN	NaN	NaN	NaN	NaN	NaN	NaN	NaN	NaN	NaN	NaN	NaN	NaN	NaN	NaN	NaN	NaN
sp|P13010|XRCC5_HUMAN X-ray repair cross-complementing protein 5 OS=Homo sapiens OX=9606 GN=XRCC5 PE=1 SV=3	X-ray repair cross-complementing protein 5	XRCC5	+				++	++			-0.264408	NaN	NaN	NaN	0.214945	0.963589	NaN	NaN	+	2.95109	4.57934	+	2.91954	-1.21081		NaN	NaN		NaN	NaN		NaN	NaN		NaN	NaN		NaN	NaN		NaN	NaN	+	5.05539	5.95259	+	2.46387	1.27948	+	1.33686	1.00707	+	2.15077	0.970399		NaN	NaN		NaN	NaN		NaN	NaN		NaN	NaN	44	44	44	54.8	54.8	54.8	82.704	0	323.31	21546000000	38	797	P13010;C9JZ81;H7C0H9	P13010	40;84;331;461;731			27.809	27.8783	27.2271	27.9507	22.1054	22.5768	25.4203	22.4452	28.6793	28.8687	28.8666	29.2937	NaN	NaN	NaN	NaN	NaN	NaN	NaN	NaN	NaN	NaN	NaN	NaN	NaN	NaN	NaN	NaN	NaN	NaN	NaN	NaN	NaN	NaN	NaN	NaN	NaN	NaN	NaN	NaN	NaN	NaN	NaN	NaN	NaN	NaN	NaN	NaN	28.639	28.5442	28.8714	29.1438	23.8511	22.6627	22.9948	21.8793	27.0133	27.3282	28.1423	27.5966	27.7414	27.5415	27.5439	27.6186	26.0488	27.0776	27.4739	25.8169	26.7878	26.5724	26.0325	27.1711	NaN	NaN	NaN	NaN	NaN	NaN	NaN	NaN	NaN	NaN	NaN	NaN	NaN	NaN	NaN	NaN	NaN	NaN	NaN	NaN	NaN	NaN	NaN	NaN	NaN	NaN	NaN
sp|P12956|XRCC6_HUMAN X-ray repair cross-complementing protein 6 OS=Homo sapiens OX=9606 GN=XRCC6 PE=1 SV=2;tr|B1AHC9|B1AHC9_HUMAN ATP-dependent DNA helicase 2 subunit 1 OS=Homo sapiens OX=9606 GN=XRCC6 PE=1 SV=1;sp|P12956-2|XRCC6_HUMAN Isoform 2 of X-ray	X-ray repair cross-complementing protein 6	XRCC6	+				++	+	+		-0.162365	NaN	NaN	NaN	0.19948	0.140309	-0.330383	NaN	+	5.39916	5.03939	+	1.36609	-0.818221		NaN	NaN		NaN	NaN		NaN	NaN		NaN	NaN		NaN	NaN		NaN	NaN	+	7.83453	7.96514	+	1.67704	1.58889	+	1.44186	1.49371		0.295008	0.209581	+	1.30475	2.61685		0.270352	-0.864564		NaN	NaN		NaN	NaN	46	46	46	47.8	47.8	47.8	69.842	0	142.95	23606000000	32	741	P12956;B1AHC9;P12956-2	P12956;B1AHC9;P12956-2	167;453			27.6579	28.5886	27.5092	27.2167	22.6454	22.4239	22.7755	22.97	28.3407	28.3688	28.8065	28.7294	NaN	NaN	NaN	NaN	NaN	NaN	NaN	NaN	NaN	NaN	NaN	NaN	NaN	NaN	NaN	NaN	NaN	NaN	NaN	NaN	NaN	NaN	NaN	NaN	NaN	NaN	NaN	NaN	NaN	NaN	NaN	NaN	NaN	NaN	NaN	NaN	29.81	29.9348	30.6469	30.195	22.0535	22.2565	22.319	22.0971	28.0167	27.4941	29.4693	29.251	27.6726	27.599	28.252	27.3902	26.8254	25.5253	27.3982	25.19	27.9997	27.8294	27.1934	27.0529	24.9155	25.7299	22.5665	27.2093	22.3953	21.2742	23.0465	23.2378	27.5596	26.6276	26.2791	23.4132	NaN	NaN	NaN	NaN	NaN	NaN	NaN	NaN	NaN	NaN	NaN	NaN	NaN	NaN	NaN
sp|Q9H0D6-2|XRN2_HUMAN Isoform 2 of 5-3 exoribonuclease 2 OS=Homo sapiens OX=9606 GN=XRN2;sp|Q9H0D6|XRN2_HUMAN 5-3 exoribonuclease 2 OS=Homo sapiens OX=9606 GN=XRN2 PE=1 SV=1	5-3 exoribonuclease 2	XRN2	+		+		++	+	+		0.307482	NaN	-0.120254	NaN	0.179114	0.256919	-0.18148	NaN	+	2.58464	1.45082		1.25375	0.4461		NaN	NaN		NaN	NaN	+	1.59547	0.693448		0.171253	-0.0833898		NaN	NaN		NaN	NaN	+	3.47303	5.2051	+	1.52109	0.932307	+	3.14814	0.624863		0.269699	0.160539	+	1.36935	2.97477		0.388077	-0.53986		NaN	NaN		NaN	NaN	35	35	35	38.6	38.6	38.6	99.96	0	205.2	17482000000	43	616	Q9H0D6-2;Q9H0D6	Q9H0D6-2;Q9H0D6	24;50;243;542			27.3966	27.9062	28.0855	28.0569	25.8958	26.1701	26.5427	27.0335	27.6561	27.2116	27.2975	27.4956	NaN	NaN	NaN	NaN	NaN	NaN	NaN	NaN	NaN	NaN	NaN	NaN	27.3034	27.7784	27.6044	27.7922	26.823	27.4372	26.9958	26.4486	27.7954	28.0833	27.5275	27.4058	NaN	NaN	NaN	NaN	NaN	NaN	NaN	NaN	NaN	NaN	NaN	NaN	28.679	27.9219	29.1007	28.8735	25.3465	23.3504	22.4554	22.6024	27.1443	27.6964	28.127	27.8781	27.5118	27.6842	27.5372	27.7216	27.0424	27.0444	27.123	26.7456	28.0112	27.496	26.8392	27.4662	25.4814	25.7484	26.6436	27.9398	22.7042	21.5993	26.3582	23.2526	27.309	26.6975	27.5169	26.4494	NaN	NaN	NaN	NaN	NaN	NaN	NaN	NaN	NaN	NaN	NaN	NaN	NaN	NaN	NaN
sp|Q9Y2Z4|SYYM_HUMAN Tyrosine--tRNA ligase, mitochondrial OS=Homo sapiens OX=9606 GN=YARS2 PE=1 SV=2;tr|H0YHS6|H0YHS6_HUMAN Tyrosine--tRNA ligase (Fragment) OS=Homo sapiens OX=9606 GN=YARS2 PE=1 SV=1	Tyrosine--tRNA ligase, mitochondrial;Tyrosine--tRNA ligase	YARS2			+						NaN	NaN	0.362115	NaN	NaN	NaN	NaN	NaN		NaN	NaN		NaN	NaN		NaN	NaN		NaN	NaN	+	1.30856	0.52321		0.302993	0.189462		NaN	NaN		NaN	NaN		NaN	NaN		NaN	NaN		NaN	NaN		NaN	NaN		NaN	NaN		NaN	NaN		NaN	NaN		NaN	NaN	23	23	23	55.3	55.3	55.3	53.198	0	99.591	11073000000	26	478	Q9Y2Z4;H0YHS6	Q9Y2Z4;H0YHS6	333;428			NaN	NaN	NaN	NaN	NaN	NaN	NaN	NaN	NaN	NaN	NaN	NaN	NaN	NaN	NaN	NaN	NaN	NaN	NaN	NaN	NaN	NaN	NaN	NaN	27.1229	26.4269	27.1512	26.8409	26.2876	26.6886	26.0632	26.4097	27.0066	26.2038	26.5289	27.0448	NaN	NaN	NaN	NaN	NaN	NaN	NaN	NaN	NaN	NaN	NaN	NaN	NaN	NaN	NaN	NaN	NaN	NaN	NaN	NaN	NaN	NaN	NaN	NaN	NaN	NaN	NaN	NaN	NaN	NaN	NaN	NaN	NaN	NaN	NaN	NaN	NaN	NaN	NaN	NaN	NaN	NaN	NaN	NaN	NaN	NaN	NaN	NaN	NaN	NaN	NaN	NaN	NaN	NaN	NaN	NaN	NaN	NaN	NaN	NaN	NaN	NaN	NaN
sp|Q9ULM3|YETS2_HUMAN YEATS domain-containing protein 2 OS=Homo sapiens OX=9606 GN=YEATS2 PE=1 SV=2	YEATS domain-containing protein 2	YEATS2	+				++				-0.06354	NaN	NaN	NaN	0.16202	NaN	NaN	NaN	+	6.51138	5.46525		0.506684	-0.347262		NaN	NaN		NaN	NaN		NaN	NaN		NaN	NaN		NaN	NaN		NaN	NaN	+	5.89018	6.04743	+	1.98055	0.979807		NaN	NaN		NaN	NaN		NaN	NaN		NaN	NaN		NaN	NaN		NaN	NaN	44	44	44	37.7	37.7	37.7	150.78	0	212.71	9262800000	79	254	Q9ULM3;H0Y6M6	Q9ULM3	169;922;945	367		27.4624	27.9226	27.7712	27.7839	22.377	22.4252	21.6822	22.5947	27.5523	28.3423	28.8032	27.6314	NaN	NaN	NaN	NaN	NaN	NaN	NaN	NaN	NaN	NaN	NaN	NaN	NaN	NaN	NaN	NaN	NaN	NaN	NaN	NaN	NaN	NaN	NaN	NaN	NaN	NaN	NaN	NaN	NaN	NaN	NaN	NaN	NaN	NaN	NaN	NaN	28.9023	28.4309	29.0889	28.9924	22.9354	22.0755	22.789	23.4249	27.642	27.3623	28.3091	28.1819	NaN	NaN	NaN	NaN	NaN	NaN	NaN	NaN	NaN	NaN	NaN	NaN	NaN	NaN	NaN	NaN	NaN	NaN	NaN	NaN	NaN	NaN	NaN	NaN	NaN	NaN	NaN	NaN	NaN	NaN	NaN	NaN	NaN	NaN	NaN	NaN	NaN	NaN	NaN
tr|A6NGW1|A6NGW1_HUMAN Protein YIF1A OS=Homo sapiens OX=9606 GN=YIF1A PE=1 SV=1;sp|O95070|YIF1A_HUMAN Protein YIF1A OS=Homo sapiens OX=9606 GN=YIF1A PE=1 SV=2;tr|E9PIZ0|E9PIZ0_HUMAN Protein YIF1A (Fragment) OS=Homo sapiens OX=9606 GN=YIF1A PE=1 SV=1;tr|C9J	Protein YIF1A	YIF1A						+			NaN	NaN	NaN	NaN	NaN	-0.110931	NaN	NaN		NaN	NaN		NaN	NaN		NaN	NaN		NaN	NaN		NaN	NaN		NaN	NaN		NaN	NaN		NaN	NaN		NaN	NaN		NaN	NaN	+	1.53262	0.599057		0.133742	-0.0664539		NaN	NaN		NaN	NaN		NaN	NaN		NaN	NaN	10	10	10	31.5	31.5	31.5	26.377	0	52.346	27973000000	7	636	A6NGW1;O95070;E9PIZ0;C9JST7;E9PS11	A6NGW1;O95070;E9PIZ0;C9JST7	207			NaN	NaN	NaN	NaN	NaN	NaN	NaN	NaN	NaN	NaN	NaN	NaN	NaN	NaN	NaN	NaN	NaN	NaN	NaN	NaN	NaN	NaN	NaN	NaN	NaN	NaN	NaN	NaN	NaN	NaN	NaN	NaN	NaN	NaN	NaN	NaN	NaN	NaN	NaN	NaN	NaN	NaN	NaN	NaN	NaN	NaN	NaN	NaN	NaN	NaN	NaN	NaN	NaN	NaN	NaN	NaN	NaN	NaN	NaN	NaN	28.6518	28.9415	28.7301	28.7841	28.1658	28.3751	27.6213	28.5491	28.6502	28.4767	28.9686	29.2779	NaN	NaN	NaN	NaN	NaN	NaN	NaN	NaN	NaN	NaN	NaN	NaN	NaN	NaN	NaN	NaN	NaN	NaN	NaN	NaN	NaN	NaN	NaN	NaN	NaN	NaN	NaN
sp|Q969M3|YIPF5_HUMAN Protein YIPF5 OS=Homo sapiens OX=9606 GN=YIPF5 PE=1 SV=1;sp|Q969M3-3|YIPF5_HUMAN Isoform 3 of Protein YIPF5 OS=Homo sapiens OX=9606 GN=YIPF5	Protein YIPF5	YIPF5						+			NaN	NaN	NaN	NaN	NaN	4.72677	NaN	NaN		NaN	NaN		NaN	NaN		NaN	NaN		NaN	NaN		NaN	NaN		NaN	NaN		NaN	NaN		NaN	NaN		NaN	NaN		NaN	NaN	+	1.87886	0.478635		1.02846	2.2624		NaN	NaN		NaN	NaN		NaN	NaN		NaN	NaN	3	3	3	22.2	22.2	22.2	27.989	0	323.31	30161000000	2	396	Q969M3;Q969M3-3;E5RGR9;E5RHH4;Q969M3-2	Q969M3;Q969M3-3				NaN	NaN	NaN	NaN	NaN	NaN	NaN	NaN	NaN	NaN	NaN	NaN	NaN	NaN	NaN	NaN	NaN	NaN	NaN	NaN	NaN	NaN	NaN	NaN	NaN	NaN	NaN	NaN	NaN	NaN	NaN	NaN	NaN	NaN	NaN	NaN	NaN	NaN	NaN	NaN	NaN	NaN	NaN	NaN	NaN	NaN	NaN	NaN	NaN	NaN	NaN	NaN	NaN	NaN	NaN	NaN	NaN	NaN	NaN	NaN	29.4826	29.2024	28.9397	29.2402	28.9518	28.677	28.5658	28.7558	23.5622	27.998	28.0722	28.183	NaN	NaN	NaN	NaN	NaN	NaN	NaN	NaN	NaN	NaN	NaN	NaN	NaN	NaN	NaN	NaN	NaN	NaN	NaN	NaN	NaN	NaN	NaN	NaN	NaN	NaN	NaN
sp|Q96TA2-3|YMEL1_HUMAN Isoform 3 of ATP-dependent zinc metalloprotease YME1L1 OS=Homo sapiens OX=9606 GN=YME1L1;sp|Q96TA2-2|YMEL1_HUMAN Isoform 2 of ATP-dependent zinc metalloprotease YME1L1 OS=Homo sapiens OX=9606 GN=YME1L1;sp|Q96TA2|YMEL1_HUMAN ATP-depe	ATP-dependent zinc metalloprotease YME1L1	YME1L1			++						NaN	NaN	0.980032	NaN	NaN	NaN	NaN	NaN		NaN	NaN		NaN	NaN		NaN	NaN		NaN	NaN	+	2.50506	0.556787	+	3.714	0.545669		NaN	NaN		NaN	NaN		NaN	NaN		NaN	NaN		NaN	NaN		NaN	NaN		NaN	NaN		NaN	NaN		NaN	NaN		NaN	NaN	32	32	32	50.7	50.7	50.7	75.981	0	323.31	14044000000	39	668	Q96TA2-3;Q96TA2-2;Q96TA2;Q96I63;R4GNA5;Q5T8D1;Q5T8D2	Q96TA2-3;Q96TA2-2;Q96TA2;Q96I63	165;243;321;362;611			NaN	NaN	NaN	NaN	NaN	NaN	NaN	NaN	NaN	NaN	NaN	NaN	NaN	NaN	NaN	NaN	NaN	NaN	NaN	NaN	NaN	NaN	NaN	NaN	27.9268	27.738	27.865	27.8389	27.1875	27.5247	27.4001	27.0292	27.2215	27.2369	27.2688	27.4587	NaN	NaN	NaN	NaN	NaN	NaN	NaN	NaN	NaN	NaN	NaN	NaN	NaN	NaN	NaN	NaN	NaN	NaN	NaN	NaN	NaN	NaN	NaN	NaN	NaN	NaN	NaN	NaN	NaN	NaN	NaN	NaN	NaN	NaN	NaN	NaN	NaN	NaN	NaN	NaN	NaN	NaN	NaN	NaN	NaN	NaN	NaN	NaN	NaN	NaN	NaN	NaN	NaN	NaN	NaN	NaN	NaN	NaN	NaN	NaN	NaN	NaN	NaN
tr|J3QR07|J3QR07_HUMAN YTH domain-containing protein 1 OS=Homo sapiens OX=9606 GN=YTHDC1 PE=1 SV=1		YTHDC1						++			NaN	NaN	NaN	NaN	NaN	1.25295	NaN	NaN		NaN	NaN		NaN	NaN		NaN	NaN		NaN	NaN		NaN	NaN		NaN	NaN		NaN	NaN		NaN	NaN		NaN	NaN		NaN	NaN	+	1.77613	0.591838	+	2.6895	0.741546		NaN	NaN		NaN	NaN		NaN	NaN		NaN	NaN	50	50	2	42.9	42.9	2.4	85.586	0	323.31	135130000000	24	2205	J3QR07;J3KS01;J3KRG5	J3QR07	434	424;680;684		NaN	NaN	NaN	NaN	NaN	NaN	NaN	NaN	NaN	NaN	NaN	NaN	NaN	NaN	NaN	NaN	NaN	NaN	NaN	NaN	NaN	NaN	NaN	NaN	NaN	NaN	NaN	NaN	NaN	NaN	NaN	NaN	NaN	NaN	NaN	NaN	NaN	NaN	NaN	NaN	NaN	NaN	NaN	NaN	NaN	NaN	NaN	NaN	NaN	NaN	NaN	NaN	NaN	NaN	NaN	NaN	NaN	NaN	NaN	NaN	31.4016	31.0193	31.0814	30.7479	30.8309	30.33	30.3636	30.3584	30.2012	30.29	30.3606	30.4323	NaN	NaN	NaN	NaN	NaN	NaN	NaN	NaN	NaN	NaN	NaN	NaN	NaN	NaN	NaN	NaN	NaN	NaN	NaN	NaN	NaN	NaN	NaN	NaN	NaN	NaN	NaN
sp|P63104|1433Z_HUMAN 14-3-3 protein zeta/delta OS=Homo sapiens OX=9606 GN=YWHAZ PE=1 SV=1;tr|E7EX29|E7EX29_HUMAN 14-3-3 protein zeta/delta (Fragment) OS=Homo sapiens OX=9606 GN=YWHAZ PE=1 SV=1;tr|E7ESK7|E7ESK7_HUMAN 14-3-3 protein zeta/delta (Fragment) OS	14-3-3 protein zeta/delta	YWHAZ			+						NaN	NaN	0.600555	NaN	NaN	NaN	NaN	NaN		NaN	NaN		NaN	NaN		NaN	NaN		NaN	NaN	+	1.69454	3.65377		0.854727	2.19429		NaN	NaN		NaN	NaN		NaN	NaN		NaN	NaN		NaN	NaN		NaN	NaN		NaN	NaN		NaN	NaN		NaN	NaN		NaN	NaN	18	18	15	50.2	50.2	46.5	27.745	0	180.18	6963700000	14	262	P63104;E7EX29;E7ESK7;E5RIR4;E9PD24;E7EVZ2;B0AZS6;P63104-2;B7Z2E6;H0YB80;E5RGE1	P63104;E7EX29;E7ESK7;E5RIR4;E9PD24;E7EVZ2;B0AZS6;P63104-2	1			NaN	NaN	NaN	NaN	NaN	NaN	NaN	NaN	NaN	NaN	NaN	NaN	NaN	NaN	NaN	NaN	NaN	NaN	NaN	NaN	NaN	NaN	NaN	NaN	26.2604	26.9944	26.426	26.4413	21.7817	20.7233	22.9382	26.0637	26.7452	22.0423	26.3494	22.208	NaN	NaN	NaN	NaN	NaN	NaN	NaN	NaN	NaN	NaN	NaN	NaN	NaN	NaN	NaN	NaN	NaN	NaN	NaN	NaN	NaN	NaN	NaN	NaN	NaN	NaN	NaN	NaN	NaN	NaN	NaN	NaN	NaN	NaN	NaN	NaN	NaN	NaN	NaN	NaN	NaN	NaN	NaN	NaN	NaN	NaN	NaN	NaN	NaN	NaN	NaN	NaN	NaN	NaN	NaN	NaN	NaN	NaN	NaN	NaN	NaN	NaN	NaN
sp|Q9H869-3|YYAP1_HUMAN Isoform 3 of YY1-associated protein 1 OS=Homo sapiens OX=9606 GN=YY1AP1;sp|Q9H869-2|YYAP1_HUMAN Isoform 2 of YY1-associated protein 1 OS=Homo sapiens OX=9606 GN=YY1AP1;sp|Q9H869-9|YYAP1_HUMAN Isoform 9 of YY1-associated protein 1 OS	YY1-associated protein 1	YY1AP1	+				++				-0.00768387	NaN	NaN	NaN	0.143585	NaN	NaN	NaN	+	6.08489	5.24145		0.0489356	-0.0402746		NaN	NaN		NaN	NaN		NaN	NaN		NaN	NaN		NaN	NaN		NaN	NaN	+	7.26989	6.99177	+	2.18111	1.00391		NaN	NaN		NaN	NaN		NaN	NaN		NaN	NaN		NaN	NaN		NaN	NaN	22	22	12	38.4	38.4	27.3	81.701	0	248.49	5146500000	30	160	Q9H869-3;Q9H869-2;Q9H869-9;Q9H869-5;Q9H869-6;Q9H869-4;Q9H869;Q9H869-8;Q9H869-7;B0QZ55;A3KFK2;B4DZQ4;A3KFK1;Q68CT8	Q9H869-3;Q9H869-2;Q9H869-9;Q9H869-5;Q9H869-6;Q9H869-4;Q9H869;Q9H869-8;Q9H869-7	344;475			27.6066	28.0647	27.495	27.5431	23.0047	22.1295	22.0705	22.5389	27.3183	27.6569	28.4583	27.4371	NaN	NaN	NaN	NaN	NaN	NaN	NaN	NaN	NaN	NaN	NaN	NaN	NaN	NaN	NaN	NaN	NaN	NaN	NaN	NaN	NaN	NaN	NaN	NaN	NaN	NaN	NaN	NaN	NaN	NaN	NaN	NaN	NaN	NaN	NaN	NaN	28.9369	28.7932	29.1713	29.0631	22.5823	21.7135	21.87	21.8316	27.694	27.6384	27.9637	28.6527	NaN	NaN	NaN	NaN	NaN	NaN	NaN	NaN	NaN	NaN	NaN	NaN	NaN	NaN	NaN	NaN	NaN	NaN	NaN	NaN	NaN	NaN	NaN	NaN	NaN	NaN	NaN	NaN	NaN	NaN	NaN	NaN	NaN	NaN	NaN	NaN	NaN	NaN	NaN
sp|O75132|ZBED4_HUMAN Zinc finger BED domain-containing protein 4 OS=Homo sapiens OX=9606 GN=ZBED4 PE=1 SV=2	Zinc finger BED domain-containing protein 4	ZBED4					++				NaN	NaN	NaN	NaN	1.02132	NaN	NaN	NaN		NaN	NaN		NaN	NaN		NaN	NaN		NaN	NaN		NaN	NaN		NaN	NaN		NaN	NaN		NaN	NaN	+	4.89608	4.49618	+	6.88847	4.59203		NaN	NaN		NaN	NaN		NaN	NaN		NaN	NaN		NaN	NaN		NaN	NaN	11	11	11	14.3	14.3	14.3	130.32	0	42.821	948390000	60	31	O75132	O75132		623;624		NaN	NaN	NaN	NaN	NaN	NaN	NaN	NaN	NaN	NaN	NaN	NaN	NaN	NaN	NaN	NaN	NaN	NaN	NaN	NaN	NaN	NaN	NaN	NaN	NaN	NaN	NaN	NaN	NaN	NaN	NaN	NaN	NaN	NaN	NaN	NaN	NaN	NaN	NaN	NaN	NaN	NaN	NaN	NaN	NaN	NaN	NaN	NaN	27.6323	27.605	27.8339	27.5589	22.7602	24.1771	22.7935	22.9145	23.0676	22.86	22.8438	23.4906	NaN	NaN	NaN	NaN	NaN	NaN	NaN	NaN	NaN	NaN	NaN	NaN	NaN	NaN	NaN	NaN	NaN	NaN	NaN	NaN	NaN	NaN	NaN	NaN	NaN	NaN	NaN	NaN	NaN	NaN	NaN	NaN	NaN	NaN	NaN	NaN	NaN	NaN	NaN
sp|Q9Y2K1-2|ZBTB1_HUMAN Isoform 2 of Zinc finger and BTB domain-containing protein 1 OS=Homo sapiens OX=9606 GN=ZBTB1;sp|Q9Y2K1|ZBTB1_HUMAN Zinc finger and BTB domain-containing protein 1 OS=Homo sapiens OX=9606 GN=ZBTB1 PE=1 SV=3	Zinc finger and BTB domain-containing protein 1	ZBTB1	++				++	+			0.203095	NaN	NaN	NaN	0.415334	-2.14543	NaN	NaN	+	5.75428	7.72831	+	1.78742	1.56958		NaN	NaN		NaN	NaN		NaN	NaN		NaN	NaN		NaN	NaN		NaN	NaN	+	6.52499	8.15586	+	3.93013	3.38741	+	1.51573	1.89137	+	3.15945	-4.0578		NaN	NaN		NaN	NaN		NaN	NaN		NaN	NaN	33	33	33	29.3	29.3	29.3	73.682	0	209.82	13595000000	39	323	Q9Y2K1-2;Q9Y2K1;G3V447;G3V2I8;G3V3N0	Q9Y2K1-2;Q9Y2K1	88;101;144;329;567	297		29.1307	29.9527	28.3009	29.8633	21.3992	21.7084	22.0246	21.2021	27.3571	28.0429	28.3742	27.1951	NaN	NaN	NaN	NaN	NaN	NaN	NaN	NaN	NaN	NaN	NaN	NaN	NaN	NaN	NaN	NaN	NaN	NaN	NaN	NaN	NaN	NaN	NaN	NaN	NaN	NaN	NaN	NaN	NaN	NaN	NaN	NaN	NaN	NaN	NaN	NaN	30.3119	30.8411	29.8764	31.1101	22.0001	22.4719	22.19	22.8542	26.7474	27.255	26.7259	27.8617	24.6016	22.6772	25.617	24.5328	22.2393	22.5057	21.9105	23.2078	28.1768	28.0827	28.6209	28.7795	NaN	NaN	NaN	NaN	NaN	NaN	NaN	NaN	NaN	NaN	NaN	NaN	NaN	NaN	NaN	NaN	NaN	NaN	NaN	NaN	NaN	NaN	NaN	NaN	NaN	NaN	NaN
sp|Q96DT7|ZBT10_HUMAN Zinc finger and BTB domain-containing protein 10 OS=Homo sapiens OX=9606 GN=ZBTB10 PE=1 SV=2;sp|Q96DT7-3|ZBT10_HUMAN Isoform 3 of Zinc finger and BTB domain-containing protein 10 OS=Homo sapiens OX=9606 GN=ZBTB10;sp|Q96DT7-2|ZBT10_HUM	Zinc finger and BTB domain-containing protein 10	ZBTB10					++				NaN	NaN	NaN	NaN	1.01277	NaN	NaN	NaN		NaN	NaN		NaN	NaN		NaN	NaN		NaN	NaN		NaN	NaN		NaN	NaN		NaN	NaN		NaN	NaN	+	5.0402	4.99153	+	5.72207	5.05529		NaN	NaN		NaN	NaN		NaN	NaN		NaN	NaN		NaN	NaN		NaN	NaN	9	9	9	14	14	14	94.893	0	105.51	1315100000	37	27	Q96DT7;Q96DT7-3;Q96DT7-2;Q96DT7-4	Q96DT7;Q96DT7-3;Q96DT7-2;Q96DT7-4				NaN	NaN	NaN	NaN	NaN	NaN	NaN	NaN	NaN	NaN	NaN	NaN	NaN	NaN	NaN	NaN	NaN	NaN	NaN	NaN	NaN	NaN	NaN	NaN	NaN	NaN	NaN	NaN	NaN	NaN	NaN	NaN	NaN	NaN	NaN	NaN	NaN	NaN	NaN	NaN	NaN	NaN	NaN	NaN	NaN	NaN	NaN	NaN	27.7299	27.8767	27.8998	27.9918	21.8482	23.4411	23.2716	22.9711	22.2383	22.735	23.568	22.7358	NaN	NaN	NaN	NaN	NaN	NaN	NaN	NaN	NaN	NaN	NaN	NaN	NaN	NaN	NaN	NaN	NaN	NaN	NaN	NaN	NaN	NaN	NaN	NaN	NaN	NaN	NaN	NaN	NaN	NaN	NaN	NaN	NaN	NaN	NaN	NaN	NaN	NaN	NaN
sp|O95625|ZBT11_HUMAN Zinc finger and BTB domain-containing protein 11 OS=Homo sapiens OX=9606 GN=ZBTB11 PE=1 SV=2	Zinc finger and BTB domain-containing protein 11	ZBTB11	+				++				-0.124553	NaN	NaN	NaN	0.177454	NaN	NaN	NaN	+	3.25477	2.19526		0.286384	-0.273427		NaN	NaN		NaN	NaN		NaN	NaN		NaN	NaN		NaN	NaN		NaN	NaN	+	2.24097	2.58737	+	1.37826	0.459141		NaN	NaN		NaN	NaN		NaN	NaN		NaN	NaN		NaN	NaN		NaN	NaN	18	18	18	17.2	17.2	17.2	119.38	0	94.738	1827700000	42	136	O95625;C9J2L2	O95625				25.412	25.4251	25.185	25.4095	23.2394	22.3861	23.9663	23.0588	25.621	24.5651	26.4332	25.9059	NaN	NaN	NaN	NaN	NaN	NaN	NaN	NaN	NaN	NaN	NaN	NaN	NaN	NaN	NaN	NaN	NaN	NaN	NaN	NaN	NaN	NaN	NaN	NaN	NaN	NaN	NaN	NaN	NaN	NaN	NaN	NaN	NaN	NaN	NaN	NaN	25.9445	25.75	26.0277	26.0348	21.9929	22.636	24.4552	24.3233	25.4112	25.2481	25.2959	25.9651	NaN	NaN	NaN	NaN	NaN	NaN	NaN	NaN	NaN	NaN	NaN	NaN	NaN	NaN	NaN	NaN	NaN	NaN	NaN	NaN	NaN	NaN	NaN	NaN	NaN	NaN	NaN	NaN	NaN	NaN	NaN	NaN	NaN	NaN	NaN	NaN	NaN	NaN	NaN
sp|Q9Y330|ZBT12_HUMAN Zinc finger and BTB domain-containing protein 12 OS=Homo sapiens OX=9606 GN=ZBTB12 PE=1 SV=1	Zinc finger and BTB domain-containing protein 12	ZBTB12	++		+		++				0.152123	NaN	0.268958	NaN	0.261683	NaN	NaN	NaN	+	5.17504	5.86469	+	1.43246	0.892157		NaN	NaN		NaN	NaN	+	1.77	2.52193		0.186126	0.678294		NaN	NaN		NaN	NaN	+	5.30158	6.56819	+	3.82978	1.71878		NaN	NaN		NaN	NaN		NaN	NaN		NaN	NaN		NaN	NaN		NaN	NaN	13	13	13	39.7	39.7	39.7	49.147	0	71.72	6344500000	25	170	Q9Y330	Q9Y330	302			27.7637	27.9607	28.6847	29.046	22.5054	22.7327	21.7537	23.0046	27.5097	27.5654	27.7434	27.0679	NaN	NaN	NaN	NaN	NaN	NaN	NaN	NaN	NaN	NaN	NaN	NaN	22.7834	25.0344	25.2963	25.7778	21.0783	22.7765	22.2682	22.6812	22.2086	26.4979	21.5489	25.9232	NaN	NaN	NaN	NaN	NaN	NaN	NaN	NaN	NaN	NaN	NaN	NaN	28.7045	28.9401	29.2998	29.3268	22.0441	21.6816	23.5007	22.772	27.4132	26.9506	27.5715	27.4608	NaN	NaN	NaN	NaN	NaN	NaN	NaN	NaN	NaN	NaN	NaN	NaN	NaN	NaN	NaN	NaN	NaN	NaN	NaN	NaN	NaN	NaN	NaN	NaN	NaN	NaN	NaN	NaN	NaN	NaN	NaN	NaN	NaN	NaN	NaN	NaN	NaN	NaN	NaN
sp|Q8N680|ZBTB2_HUMAN Zinc finger and BTB domain-containing protein 2 OS=Homo sapiens OX=9606 GN=ZBTB2 PE=1 SV=1	Zinc finger and BTB domain-containing protein 2	ZBTB2	+								-0.305731	NaN	NaN	NaN	NaN	NaN	NaN	NaN	+	5.91495	4.81483	+	2.24139	-1.47204		NaN	NaN		NaN	NaN		NaN	NaN		NaN	NaN		NaN	NaN		NaN	NaN		NaN	NaN		NaN	NaN		NaN	NaN		NaN	NaN		NaN	NaN		NaN	NaN		NaN	NaN		NaN	NaN	7	7	7	22.2	22.2	22.2	57.336	0	24.403	2482900000	19	35	Q8N680	Q8N680	1;85		505	26.8	27.2948	26.4243	26.7231	21.9955	22.054	21.5526	22.3807	28.6263	27.9712	28.9269	27.6059	NaN	NaN	NaN	NaN	NaN	NaN	NaN	NaN	NaN	NaN	NaN	NaN	NaN	NaN	NaN	NaN	NaN	NaN	NaN	NaN	NaN	NaN	NaN	NaN	NaN	NaN	NaN	NaN	NaN	NaN	NaN	NaN	NaN	NaN	NaN	NaN	NaN	NaN	NaN	NaN	NaN	NaN	NaN	NaN	NaN	NaN	NaN	NaN	NaN	NaN	NaN	NaN	NaN	NaN	NaN	NaN	NaN	NaN	NaN	NaN	NaN	NaN	NaN	NaN	NaN	NaN	NaN	NaN	NaN	NaN	NaN	NaN	NaN	NaN	NaN	NaN	NaN	NaN	NaN	NaN	NaN	NaN	NaN	NaN	NaN	NaN	NaN
sp|Q9HC78|ZBT20_HUMAN Zinc finger and BTB domain-containing protein 20 OS=Homo sapiens OX=9606 GN=ZBTB20 PE=1 SV=3;sp|Q9HC78-2|ZBT20_HUMAN Isoform 2 of Zinc finger and BTB domain-containing protein 20 OS=Homo sapiens OX=9606 GN=ZBTB20	Zinc finger and BTB domain-containing protein 20	ZBTB20	++		+	+	++				0.353928	NaN	0.0659782	-0.7482	0.638049	NaN	NaN	NaN	+	7.15666	7.4773	+	1.74568	2.64643		NaN	NaN		NaN	NaN	+	1.46161	2.20925		0.0421511	0.145762	+	1.32268	1.87967		0.939045	-1.40637	+	6.36915	4.5863	+	2.36607	2.92628		NaN	NaN		NaN	NaN		NaN	NaN		NaN	NaN		NaN	NaN		NaN	NaN	15	15	15	33.1	33.1	33.1	81.082	0	188.52	7303400000	32	216	Q9HC78;Q9HC78-2;C9JCX0	Q9HC78;Q9HC78-2	158;282;333;734		330	29.7729	29.9246	29.1793	30.0144	22.2519	21.9567	22.6463	22.1271	27.5304	27.4432	28.5322	24.7998	NaN	NaN	NaN	NaN	NaN	NaN	NaN	NaN	NaN	NaN	NaN	NaN	26.0477	26.7244	23.2162	25.4708	22.8344	23.3346	23.8653	22.5877	27.0165	26.125	22.7025	25.0321	22.8306	26.2958	25.6341	24.8337	23.1107	23.2293	22.8511	22.8844	25.9156	26.548	26.3723	26.3838	27.3881	27.0585	27.1461	27.3976	22.2038	22.7908	22.5979	23.0526	24.6668	25.4469	22.4412	24.7303	NaN	NaN	NaN	NaN	NaN	NaN	NaN	NaN	NaN	NaN	NaN	NaN	NaN	NaN	NaN	NaN	NaN	NaN	NaN	NaN	NaN	NaN	NaN	NaN	NaN	NaN	NaN	NaN	NaN	NaN	NaN	NaN	NaN	NaN	NaN	NaN	NaN	NaN	NaN
sp|Q9ULJ3|ZBT21_HUMAN Zinc finger and BTB domain-containing protein 21 OS=Homo sapiens OX=9606 GN=ZBTB21 PE=1 SV=2;sp|Q9ULJ3-2|ZBT21_HUMAN Isoform 2 of Zinc finger and BTB domain-containing protein 21 OS=Homo sapiens OX=9606 GN=ZBTB21	Zinc finger and BTB domain-containing protein 21	ZBTB21	+				++				-0.126555	NaN	NaN	NaN	0.185491	NaN	NaN	NaN	+	6.02497	6.03787		0.863327	-0.764124		NaN	NaN		NaN	NaN		NaN	NaN		NaN	NaN		NaN	NaN		NaN	NaN	+	7.20946	7.0817	+	2.4648	1.31359		NaN	NaN		NaN	NaN		NaN	NaN		NaN	NaN		NaN	NaN		NaN	NaN	38	38	38	39.2	39.2	39.2	118.87	0	323.31	13325000000	52	353	Q9ULJ3;Q9ULJ3-2;E7EVF9	Q9ULJ3;Q9ULJ3-2	252	411;714		28.5762	28.7189	28.1534	28.784	22.5055	22.7145	23.052	21.809	28.502	29.5866	30.388	28.8124	NaN	NaN	NaN	NaN	NaN	NaN	NaN	NaN	NaN	NaN	NaN	NaN	NaN	NaN	NaN	NaN	NaN	NaN	NaN	NaN	NaN	NaN	NaN	NaN	NaN	NaN	NaN	NaN	NaN	NaN	NaN	NaN	NaN	NaN	NaN	NaN	29.4389	29.2901	29.8563	29.9421	22.1859	22.5872	22.4914	22.9361	27.8741	28.0246	28.4717	28.9026	NaN	NaN	NaN	NaN	NaN	NaN	NaN	NaN	NaN	NaN	NaN	NaN	NaN	NaN	NaN	NaN	NaN	NaN	NaN	NaN	NaN	NaN	NaN	NaN	NaN	NaN	NaN	NaN	NaN	NaN	NaN	NaN	NaN	NaN	NaN	NaN	NaN	NaN	NaN
sp|P24278|ZBT25_HUMAN Zinc finger and BTB domain-containing protein 25 OS=Homo sapiens OX=9606 GN=ZBTB25 PE=1 SV=2	Zinc finger and BTB domain-containing protein 25	ZBTB25	++								0.926911	NaN	NaN	NaN	NaN	NaN	NaN	NaN	+	3.45011	3.71099	+	4.47122	3.43976		NaN	NaN		NaN	NaN		NaN	NaN		NaN	NaN		NaN	NaN		NaN	NaN		NaN	NaN		NaN	NaN		NaN	NaN		NaN	NaN		NaN	NaN		NaN	NaN		NaN	NaN		NaN	NaN	10	10	10	25.1	25.1	25.1	48.99	0	55.292	2069800000	20	69	P24278;G3V351;G3V2K3	P24278	1;16			25.5834	26.7471	26.3843	26.605	21.9497	21.9408	22.7758	23.8096	22.4398	22.8224	23.2603	23.0384	NaN	NaN	NaN	NaN	NaN	NaN	NaN	NaN	NaN	NaN	NaN	NaN	NaN	NaN	NaN	NaN	NaN	NaN	NaN	NaN	NaN	NaN	NaN	NaN	NaN	NaN	NaN	NaN	NaN	NaN	NaN	NaN	NaN	NaN	NaN	NaN	NaN	NaN	NaN	NaN	NaN	NaN	NaN	NaN	NaN	NaN	NaN	NaN	NaN	NaN	NaN	NaN	NaN	NaN	NaN	NaN	NaN	NaN	NaN	NaN	NaN	NaN	NaN	NaN	NaN	NaN	NaN	NaN	NaN	NaN	NaN	NaN	NaN	NaN	NaN	NaN	NaN	NaN	NaN	NaN	NaN	NaN	NaN	NaN	NaN	NaN	NaN
sp|Q86T24|KAISO_HUMAN Transcriptional regulator Kaiso OS=Homo sapiens OX=9606 GN=ZBTB33 PE=1 SV=2	Transcriptional regulator Kaiso	ZBTB33	+	+	+	+	+	+	++	+	-0.0535535	-0.33794	0.0250043	0.00606875	-0.074221	-0.246369	0.161753	-0.939334	+	4.48318	8.82629	+	1.44761	-0.472679	+	3.11308	3.43744		0.847585	-1.16165	+	5.68313	6.20484		0.202787	0.155148	+	7.24385	6.22098		0.0609268	0.0377536	+	5.07396	6.82016	+	1.86828	-0.506199	+	4.94796	5.34105	+	5.11957	-1.31587	+	6.69775	5.87891	+	3.04124	0.950929	+	1.70883	2.12306		1.0718	-1.99426	39	39	39	57.4	57.4	57.4	74.484	0	323.31	60589000000	35	907	Q86T24	Q86T24	375;565;610;638	237		31.0692	31.4359	31.5594	31.8078	22.8277	24.4063	20.5856	22.7474	31.842	31.9856	32.1564	31.7789	26.14	26.2031	25.3421	24.5361	22.9597	22.3089	21.1049	22.0981	27.5657	27.4643	26.7169	25.1211	28.2949	28.7215	28.5642	28.6882	23.0186	22.0446	21.5727	22.8135	28.3472	29.0223	27.6578	28.6209	28.7144	28.8644	28.085	28.5678	22.0867	22.3444	22.5169	22.3998	28.5254	28.8604	28.5214	28.1734	30.2623	29.8006	29.9203	29.8073	24.4774	22.9745	22.814	22.2439	30.4684	30.7272	30.3053	30.3143	28.2741	28.3982	28.4854	28.428	22.1883	24.1214	22.8882	23.0237	29.6705	29.5798	29.6502	29.9487	28.6772	28.7377	28.3573	29.0403	22.3918	22.7645	23.2346	22.906	27.8567	27.7517	27.5532	27.8472	22.965	26.5766	23.5395	22.9545	25.2187	21.9223	22.5148	22.4138	22.078	21.7101	27.6369	26.7336	23.4553	26.6558	26.7441
sp|Q8NAP3|ZBT38_HUMAN Zinc finger and BTB domain-containing protein 38 OS=Homo sapiens OX=9606 GN=ZBTB38 PE=1 SV=2;tr|D6RBC4|D6RBC4_HUMAN Zinc finger and BTB domain-containing protein 38 (Fragment) OS=Homo sapiens OX=9606 GN=ZBTB38 PE=1 SV=1;tr|A0A1B0GV48|	Zinc finger and BTB domain-containing protein 38	ZBTB38	+				++				0.386945	NaN	NaN	NaN	0.172512	NaN	NaN	NaN	+	5.53479	5.99637		0.900253	2.32027		NaN	NaN		NaN	NaN		NaN	NaN		NaN	NaN		NaN	NaN		NaN	NaN	+	8.29439	6.57838	+	2.53566	1.13485		NaN	NaN		NaN	NaN		NaN	NaN		NaN	NaN		NaN	NaN		NaN	NaN	29	29	28	27.4	27.4	26.8	134.26	0	81.007	6934100000	62	182	Q8NAP3;D6RBC4;A0A1B0GV48;D6R9I1;D6RJE1;D6RE69;D6RHD1;D6RAC4;D6RC86;D6RGK1;D6R9U6;D6R9J6	Q8NAP3;D6RBC4;A0A1B0GV48	179;450;979			29.1578	28.4663	27.8565	28.9252	22.4595	22.4523	23.2371	22.2714	27.7414	27.898	26.9766	22.5088	NaN	NaN	NaN	NaN	NaN	NaN	NaN	NaN	NaN	NaN	NaN	NaN	NaN	NaN	NaN	NaN	NaN	NaN	NaN	NaN	NaN	NaN	NaN	NaN	NaN	NaN	NaN	NaN	NaN	NaN	NaN	NaN	NaN	NaN	NaN	NaN	29.0957	28.8836	28.859	28.8364	22.5771	22.0017	22.4123	22.3699	27.3894	28.3725	27.4644	27.909	NaN	NaN	NaN	NaN	NaN	NaN	NaN	NaN	NaN	NaN	NaN	NaN	NaN	NaN	NaN	NaN	NaN	NaN	NaN	NaN	NaN	NaN	NaN	NaN	NaN	NaN	NaN	NaN	NaN	NaN	NaN	NaN	NaN	NaN	NaN	NaN	NaN	NaN	NaN
sp|O15060|ZBT39_HUMAN Zinc finger and BTB domain-containing protein 39 OS=Homo sapiens OX=9606 GN=ZBTB39 PE=1 SV=1	Zinc finger and BTB domain-containing protein 39	ZBTB39	+				++				-0.123494	NaN	NaN	NaN	1.17722	NaN	NaN	NaN	+	5.4064	4.46129	+	1.36539	-0.550941		NaN	NaN		NaN	NaN		NaN	NaN		NaN	NaN		NaN	NaN		NaN	NaN	+	4.55899	3.85633	+	3.8692	4.53974		NaN	NaN		NaN	NaN		NaN	NaN		NaN	NaN		NaN	NaN		NaN	NaN	12	12	12	16.3	16.3	16.3	79	0	24.864	2403400000	32	65	O15060	O15060				26.5559	26.9493	27.1612	27.3689	22.8582	21.9701	22.4388	22.923	27.4088	27.8338	27.7107	27.2858	NaN	NaN	NaN	NaN	NaN	NaN	NaN	NaN	NaN	NaN	NaN	NaN	NaN	NaN	NaN	NaN	NaN	NaN	NaN	NaN	NaN	NaN	NaN	NaN	NaN	NaN	NaN	NaN	NaN	NaN	NaN	NaN	NaN	NaN	NaN	NaN	27.0893	26.0347	26.9597	26.9554	22.3991	23.2057	23.3915	22.6174	21.5225	23.5219	21.557	22.2786	NaN	NaN	NaN	NaN	NaN	NaN	NaN	NaN	NaN	NaN	NaN	NaN	NaN	NaN	NaN	NaN	NaN	NaN	NaN	NaN	NaN	NaN	NaN	NaN	NaN	NaN	NaN	NaN	NaN	NaN	NaN	NaN	NaN	NaN	NaN	NaN	NaN	NaN	NaN
sp|Q9P1Z0|ZBTB4_HUMAN Zinc finger and BTB domain-containing protein 4 OS=Homo sapiens OX=9606 GN=ZBTB4 PE=1 SV=3	Zinc finger and BTB domain-containing protein 4	ZBTB4					++				NaN	NaN	NaN	NaN	0.345575	NaN	NaN	NaN		NaN	NaN		NaN	NaN		NaN	NaN		NaN	NaN		NaN	NaN		NaN	NaN		NaN	NaN		NaN	NaN	+	6.1352	6.05989	+	4.67008	2.09414		NaN	NaN		NaN	NaN		NaN	NaN		NaN	NaN		NaN	NaN		NaN	NaN	10	9	9	14.2	13.4	13.4	105.11	0	75.601	2202500000	34	70	Q9P1Z0	Q9P1Z0	907			NaN	NaN	NaN	NaN	NaN	NaN	NaN	NaN	NaN	NaN	NaN	NaN	NaN	NaN	NaN	NaN	NaN	NaN	NaN	NaN	NaN	NaN	NaN	NaN	NaN	NaN	NaN	NaN	NaN	NaN	NaN	NaN	NaN	NaN	NaN	NaN	NaN	NaN	NaN	NaN	NaN	NaN	NaN	NaN	NaN	NaN	NaN	NaN	28.2602	28.9871	28.3455	28.274	22.9609	21.8612	22.3102	22.495	26.4152	26.3709	26.397	26.3072	NaN	NaN	NaN	NaN	NaN	NaN	NaN	NaN	NaN	NaN	NaN	NaN	NaN	NaN	NaN	NaN	NaN	NaN	NaN	NaN	NaN	NaN	NaN	NaN	NaN	NaN	NaN	NaN	NaN	NaN	NaN	NaN	NaN	NaN	NaN	NaN	NaN	NaN	NaN
sp|Q9NUA8|ZBT40_HUMAN Zinc finger and BTB domain-containing protein 40 OS=Homo sapiens OX=9606 GN=ZBTB40 PE=1 SV=4;tr|F8WAI8|F8WAI8_HUMAN Zinc finger and BTB domain-containing protein 40 OS=Homo sapiens OX=9606 GN=ZBTB40 PE=1 SV=1;tr|A0A3B3IRZ6|A0A3B3IRZ6_	Zinc finger and BTB domain-containing protein 40	ZBTB40					+				NaN	NaN	NaN	NaN	0.691127	NaN	NaN	NaN		NaN	NaN		NaN	NaN		NaN	NaN		NaN	NaN		NaN	NaN		NaN	NaN		NaN	NaN		NaN	NaN	+	2.33618	2.73887		1.2584	1.89291		NaN	NaN		NaN	NaN		NaN	NaN		NaN	NaN		NaN	NaN		NaN	NaN	20	20	20	21.4	21.4	21.4	138.12	0	50.738	3285900000	68	213	Q9NUA8;F8WAI8;A0A3B3IRZ6;B1AKC8	Q9NUA8;F8WAI8;A0A3B3IRZ6				NaN	NaN	NaN	NaN	NaN	NaN	NaN	NaN	NaN	NaN	NaN	NaN	NaN	NaN	NaN	NaN	NaN	NaN	NaN	NaN	NaN	NaN	NaN	NaN	NaN	NaN	NaN	NaN	NaN	NaN	NaN	NaN	NaN	NaN	NaN	NaN	NaN	NaN	NaN	NaN	NaN	NaN	NaN	NaN	NaN	NaN	NaN	NaN	26.2034	26.0511	26.218	26.7928	25.3698	22.9058	23.1854	22.8488	22.7203	25.4976	25.9732	23.5026	NaN	NaN	NaN	NaN	NaN	NaN	NaN	NaN	NaN	NaN	NaN	NaN	NaN	NaN	NaN	NaN	NaN	NaN	NaN	NaN	NaN	NaN	NaN	NaN	NaN	NaN	NaN	NaN	NaN	NaN	NaN	NaN	NaN	NaN	NaN	NaN	NaN	NaN	NaN
sp|O15062|ZBTB5_HUMAN Zinc finger and BTB domain-containing protein 5 OS=Homo sapiens OX=9606 GN=ZBTB5 PE=1 SV=1	Zinc finger and BTB domain-containing protein 5	ZBTB5	++				++				0.201351	NaN	NaN	NaN	0.397228	NaN	NaN	NaN	+	5.52877	6.52171	+	1.48923	1.31315		NaN	NaN		NaN	NaN		NaN	NaN		NaN	NaN		NaN	NaN		NaN	NaN	+	3.97474	5.90761	+	5.56725	2.34667		NaN	NaN		NaN	NaN		NaN	NaN		NaN	NaN		NaN	NaN		NaN	NaN	24	24	24	31.6	31.6	31.6	74.277	0	217.81	5781500000	24	130	O15062	O15062	1			28.8687	29.5083	28.5711	29.7135	22.5077	23.4704	22.1682	22.4284	27.5475	27.9981	28.8565	27.0069	NaN	NaN	NaN	NaN	NaN	NaN	NaN	NaN	NaN	NaN	NaN	NaN	NaN	NaN	NaN	NaN	NaN	NaN	NaN	NaN	NaN	NaN	NaN	NaN	NaN	NaN	NaN	NaN	NaN	NaN	NaN	NaN	NaN	NaN	NaN	NaN	28.4195	28.4006	28.3029	28.1756	22.5446	24.126	22.0095	20.9879	25.9265	25.6401	26.1596	26.1857	NaN	NaN	NaN	NaN	NaN	NaN	NaN	NaN	NaN	NaN	NaN	NaN	NaN	NaN	NaN	NaN	NaN	NaN	NaN	NaN	NaN	NaN	NaN	NaN	NaN	NaN	NaN	NaN	NaN	NaN	NaN	NaN	NaN	NaN	NaN	NaN	NaN	NaN	NaN
sp|Q15916|ZBTB6_HUMAN Zinc finger and BTB domain-containing protein 6 OS=Homo sapiens OX=9606 GN=ZBTB6 PE=1 SV=1	Zinc finger and BTB domain-containing protein 6	ZBTB6	+				+				0.303322	NaN	NaN	NaN	0.437058	NaN	NaN	NaN	+	3.37118	4.18551		0.45553	1.26956		NaN	NaN		NaN	NaN		NaN	NaN		NaN	NaN		NaN	NaN		NaN	NaN	+	5.14493	4.57957		1.06668	2.00154		NaN	NaN		NaN	NaN		NaN	NaN		NaN	NaN		NaN	NaN		NaN	NaN	8	8	8	25.7	25.7	25.7	48.235	0	43.947	1972400000	22	79	Q15916	Q15916	246			26.3261	26.9228	26.6169	27.4693	22.18	21.6527	24.1861	22.5742	26.7823	26.9159	21.878	26.6807	NaN	NaN	NaN	NaN	NaN	NaN	NaN	NaN	NaN	NaN	NaN	NaN	NaN	NaN	NaN	NaN	NaN	NaN	NaN	NaN	NaN	NaN	NaN	NaN	NaN	NaN	NaN	NaN	NaN	NaN	NaN	NaN	NaN	NaN	NaN	NaN	26.6682	26.6502	27.1631	26.7149	21.7167	22.7641	22.6949	21.7023	25.5577	25.2324	26.4063	21.9938	NaN	NaN	NaN	NaN	NaN	NaN	NaN	NaN	NaN	NaN	NaN	NaN	NaN	NaN	NaN	NaN	NaN	NaN	NaN	NaN	NaN	NaN	NaN	NaN	NaN	NaN	NaN	NaN	NaN	NaN	NaN	NaN	NaN	NaN	NaN	NaN	NaN	NaN	NaN
sp|Q96C00|ZBTB9_HUMAN Zinc finger and BTB domain-containing protein 9 OS=Homo sapiens OX=9606 GN=ZBTB9 PE=1 SV=1	Zinc finger and BTB domain-containing protein 9	ZBTB9	+		+		++	+			0.0253533	NaN	-1.00897	NaN	0.30867	-0.0376745	NaN	NaN	+	6.3733	7.09995		0.211961	0.180007		NaN	NaN		NaN	NaN	+	1.45368	1.90206		0.946778	-1.91913		NaN	NaN		NaN	NaN	+	6.27005	7.17603	+	3.41297	2.21503	+	1.59145	3.25688		0.0235302	-0.122701		NaN	NaN		NaN	NaN		NaN	NaN		NaN	NaN	14	14	14	32.3	32.3	32.3	50.602	0	83.924	15187000000	23	292	Q96C00;A0A087X1K1;A0A087X1Z5	Q96C00	255		286	29.0543	29.6821	29.622	30.2849	22.6232	22.958	22.1075	22.5549	28.8077	29.7425	29.7505	29.6226	NaN	NaN	NaN	NaN	NaN	NaN	NaN	NaN	NaN	NaN	NaN	NaN	23.6733	23.5886	22.394	25.7621	22.0485	21.9424	22.0323	21.7865	26.4245	26.7456	23.4982	26.4262	NaN	NaN	NaN	NaN	NaN	NaN	NaN	NaN	NaN	NaN	NaN	NaN	29.8708	30.2642	30.1056	30.1659	22.8	22.1149	23.2332	23.5542	27.4657	28.0148	27.3843	28.6816	22.3518	26.4797	26.8353	26.7054	21.9806	22.3393	22.9409	22.084	21.5385	27.6246	27.2046	26.4953	NaN	NaN	NaN	NaN	NaN	NaN	NaN	NaN	NaN	NaN	NaN	NaN	NaN	NaN	NaN	NaN	NaN	NaN	NaN	NaN	NaN	NaN	NaN	NaN	NaN	NaN	NaN
sp|O75152|ZC11A_HUMAN Zinc finger CCCH domain-containing protein 11A OS=Homo sapiens OX=9606 GN=ZC3H11A PE=1 SV=3;tr|E9PQ61|E9PQ61_HUMAN Zinc finger CCCH domain-containing protein 11A OS=Homo sapiens OX=9606 GN=ZC3H11A PE=1 SV=1;tr|E9PBY7|E9PBY7_HUMAN Zinc	Zinc finger CCCH domain-containing protein 11A	ZC3H11A	+				++				0.0898188	NaN	NaN	NaN	0.254515	NaN	NaN	NaN	+	7.20363	7.33432		0.990586	0.65876		NaN	NaN		NaN	NaN		NaN	NaN		NaN	NaN		NaN	NaN		NaN	NaN	+	5.95036	7.07808	+	2.39071	1.80148		NaN	NaN		NaN	NaN		NaN	NaN		NaN	NaN		NaN	NaN		NaN	NaN	43	43	35	41.5	41.5	35.9	89.13	0	237.24	11388000000	42	314	O75152;E9PQ61;E9PBY7;A0A1W2PPR9	O75152;E9PQ61;E9PBY7	337	108		29.275	29.6917	29.0298	29.5121	21.6225	22.2363	21.8875	22.4252	28.3694	29.015	29.431	28.0582	NaN	NaN	NaN	NaN	NaN	NaN	NaN	NaN	NaN	NaN	NaN	NaN	NaN	NaN	NaN	NaN	NaN	NaN	NaN	NaN	NaN	NaN	NaN	NaN	NaN	NaN	NaN	NaN	NaN	NaN	NaN	NaN	NaN	NaN	NaN	NaN	30.0987	29.7521	29.8741	30.1587	22.8425	22.4174	22.4212	23.8903	27.1697	27.968	28.921	28.619	NaN	NaN	NaN	NaN	NaN	NaN	NaN	NaN	NaN	NaN	NaN	NaN	NaN	NaN	NaN	NaN	NaN	NaN	NaN	NaN	NaN	NaN	NaN	NaN	NaN	NaN	NaN	NaN	NaN	NaN	NaN	NaN	NaN	NaN	NaN	NaN	NaN	NaN	NaN
sp|Q6PJT7|ZC3HE_HUMAN Zinc finger CCCH domain-containing protein 14 OS=Homo sapiens OX=9606 GN=ZC3H14 PE=1 SV=1;sp|Q6PJT7-2|ZC3HE_HUMAN Isoform 2 of Zinc finger CCCH domain-containing protein 14 OS=Homo sapiens OX=9606 GN=ZC3H14;sp|Q6PJT7-9|ZC3HE_HUMAN Iso	Zinc finger CCCH domain-containing protein 14	ZC3H14		++			++				NaN	0.965119	NaN	NaN	0.773179	NaN	NaN	NaN		NaN	NaN		NaN	NaN	+	1.87199	3.28886	+	1.71443	3.17414		NaN	NaN		NaN	NaN		NaN	NaN		NaN	NaN	+	6.55597	4.60903	+	1.96096	3.5636		NaN	NaN		NaN	NaN		NaN	NaN		NaN	NaN		NaN	NaN		NaN	NaN	12	12	12	19.7	19.7	19.7	82.875	0	28.622	2217400000	43	76	Q6PJT7;Q6PJT7-2;Q6PJT7-9;Q6PJT7-5;Q6PJT7-3;Q6PJT7-4;H0YJA2;G3V256;Q6PJT7-11;Q6PJT7-10;G3V5I6;A0A087WTC9;A0A3B3IT62;G3V3Y4;G3V3R9;H0YJ87;G3V572;G3V4R5;G3V411;G3V240;G3V473	Q6PJT7;Q6PJT7-2;Q6PJT7-9;Q6PJT7-5;Q6PJT7-3;Q6PJT7-4;H0YJA2;G3V256;Q6PJT7-11;Q6PJT7-10;G3V5I6				NaN	NaN	NaN	NaN	NaN	NaN	NaN	NaN	NaN	NaN	NaN	NaN	27.2684	23.2719	26.799	26.4244	22.4724	22.9864	21.9362	23.2132	22.7647	21.6036	23.0865	23.6122	NaN	NaN	NaN	NaN	NaN	NaN	NaN	NaN	NaN	NaN	NaN	NaN	NaN	NaN	NaN	NaN	NaN	NaN	NaN	NaN	NaN	NaN	NaN	NaN	27.1674	27.0348	27.0468	27.6342	22.798	22.7407	22.2638	22.6444	22.9693	22.7929	26.5415	22.3249	NaN	NaN	NaN	NaN	NaN	NaN	NaN	NaN	NaN	NaN	NaN	NaN	NaN	NaN	NaN	NaN	NaN	NaN	NaN	NaN	NaN	NaN	NaN	NaN	NaN	NaN	NaN	NaN	NaN	NaN	NaN	NaN	NaN	NaN	NaN	NaN	NaN	NaN	NaN
tr|C9J6P4|C9J6P4_HUMAN Zinc finger CCCH-type antiviral protein 1 OS=Homo sapiens OX=9606 GN=ZC3HAV1 PE=1 SV=1;sp|Q7Z2W4-2|ZCCHV_HUMAN Isoform 2 of Zinc finger CCCH-type antiviral protein 1 OS=Homo sapiens OX=9606 GN=ZC3HAV1;sp|Q7Z2W4|ZCCHV_HUMAN Zinc finge	Zinc finger CCCH-type antiviral protein 1	ZC3HAV1							+		NaN	NaN	NaN	NaN	NaN	NaN	0.658747	NaN		NaN	NaN		NaN	NaN		NaN	NaN		NaN	NaN		NaN	NaN		NaN	NaN		NaN	NaN		NaN	NaN		NaN	NaN		NaN	NaN		NaN	NaN		NaN	NaN	+	1.56287	1.78914		0.983552	1.17859		NaN	NaN		NaN	NaN	12	12	12	15.6	15.6	15.6	114.08	0	65.141	1903200000	62	145	C9J6P4;Q7Z2W4-2;Q7Z2W4;Q7Z2W4-3;H7C5K1;Q7Z2W4-5;Q7Z2W4-4	C9J6P4;Q7Z2W4-2;Q7Z2W4;Q7Z2W4-3				NaN	NaN	NaN	NaN	NaN	NaN	NaN	NaN	NaN	NaN	NaN	NaN	NaN	NaN	NaN	NaN	NaN	NaN	NaN	NaN	NaN	NaN	NaN	NaN	NaN	NaN	NaN	NaN	NaN	NaN	NaN	NaN	NaN	NaN	NaN	NaN	NaN	NaN	NaN	NaN	NaN	NaN	NaN	NaN	NaN	NaN	NaN	NaN	NaN	NaN	NaN	NaN	NaN	NaN	NaN	NaN	NaN	NaN	NaN	NaN	NaN	NaN	NaN	NaN	NaN	NaN	NaN	NaN	NaN	NaN	NaN	NaN	22.5939	23.1995	22.9997	25.1257	21.645	22.3872	21.5491	21.181	22.9435	21.7974	22.4087	22.055	NaN	NaN	NaN	NaN	NaN	NaN	NaN	NaN	NaN	NaN	NaN	NaN	NaN	NaN	NaN
sp|Q8N3Z6|ZCHC7_HUMAN Zinc finger CCHC domain-containing protein 7 OS=Homo sapiens OX=9606 GN=ZCCHC7 PE=1 SV=2	Zinc finger CCHC domain-containing protein 7	ZCCHC7	+				+	+			-0.379587	NaN	NaN	NaN	0.174876	-0.428807	NaN	NaN	+	5.50251	5.45676	+	2.90278	-2.07132		NaN	NaN		NaN	NaN		NaN	NaN		NaN	NaN		NaN	NaN		NaN	NaN	+	4.5128	4.42507		0.925942	0.773838	+	6.47106	5.91034	+	4.94382	-2.5344		NaN	NaN		NaN	NaN		NaN	NaN		NaN	NaN	23	23	23	30.9	30.9	30.9	63.052	0	305.46	14818000000	20	263	Q8N3Z6;X6R4A7;Q8N3Z6-2	Q8N3Z6	450			27.6976	28.0042	28.1748	28.7125	22.0265	22.9233	22.6066	23.2057	29.3865	30.6153	30.221	30.6516	NaN	NaN	NaN	NaN	NaN	NaN	NaN	NaN	NaN	NaN	NaN	NaN	NaN	NaN	NaN	NaN	NaN	NaN	NaN	NaN	NaN	NaN	NaN	NaN	NaN	NaN	NaN	NaN	NaN	NaN	NaN	NaN	NaN	NaN	NaN	NaN	27.5407	27.1695	26.8458	26.1823	22.5062	22.2427	22.0205	23.2686	26.2846	26.8359	25.3241	26.1983	28.1129	27.8062	28.1679	27.4376	21.6767	22.1452	21.6692	22.3921	30.6866	30.3456	30.3435	30.2865	NaN	NaN	NaN	NaN	NaN	NaN	NaN	NaN	NaN	NaN	NaN	NaN	NaN	NaN	NaN	NaN	NaN	NaN	NaN	NaN	NaN	NaN	NaN	NaN	NaN	NaN	NaN
tr|B4DRN8|B4DRN8_HUMAN Palmitoyltransferase OS=Homo sapiens OX=9606 GN=ZDHHC20 PE=1 SV=1;sp|Q5W0Z9|ZDH20_HUMAN Palmitoyltransferase ZDHHC20 OS=Homo sapiens OX=9606 GN=ZDHHC20 PE=1 SV=1;sp|Q5W0Z9-3|ZDH20_HUMAN Isoform 3 of Palmitoyltransferase ZDHHC20 OS=Ho	Palmitoyltransferase;Probable palmitoyltransferase ZDHHC20	ZDHHC20						++			NaN	NaN	NaN	NaN	NaN	1.15829	NaN	NaN		NaN	NaN		NaN	NaN		NaN	NaN		NaN	NaN		NaN	NaN		NaN	NaN		NaN	NaN		NaN	NaN		NaN	NaN		NaN	NaN	+	6.19938	3.23894	+	4.37352	3.75164		NaN	NaN		NaN	NaN		NaN	NaN		NaN	NaN	6	6	6	26	26	26	33.743	0	13.125	2302500000	15	90	B4DRN8;Q5W0Z9;Q5W0Z9-3;Q5W0Z9-4;Q5W0Z9-2	B4DRN8;Q5W0Z9;Q5W0Z9-3;Q5W0Z9-4;Q5W0Z9-2				NaN	NaN	NaN	NaN	NaN	NaN	NaN	NaN	NaN	NaN	NaN	NaN	NaN	NaN	NaN	NaN	NaN	NaN	NaN	NaN	NaN	NaN	NaN	NaN	NaN	NaN	NaN	NaN	NaN	NaN	NaN	NaN	NaN	NaN	NaN	NaN	NaN	NaN	NaN	NaN	NaN	NaN	NaN	NaN	NaN	NaN	NaN	NaN	NaN	NaN	NaN	NaN	NaN	NaN	NaN	NaN	NaN	NaN	NaN	NaN	25.816	26.1337	26.2051	26.3714	22.7877	23.1692	22.8485	22.765	23.1593	21.6972	22.7007	21.9624	NaN	NaN	NaN	NaN	NaN	NaN	NaN	NaN	NaN	NaN	NaN	NaN	NaN	NaN	NaN	NaN	NaN	NaN	NaN	NaN	NaN	NaN	NaN	NaN	NaN	NaN	NaN
sp|Q9C0B5|ZDHC5_HUMAN Palmitoyltransferase ZDHHC5 OS=Homo sapiens OX=9606 GN=ZDHHC5 PE=1 SV=2;sp|Q9C0B5-2|ZDHC5_HUMAN Isoform 2 of Palmitoyltransferase ZDHHC5 OS=Homo sapiens OX=9606 GN=ZDHHC5;tr|H0YEF4|H0YEF4_HUMAN Palmitoyltransferase ZDHHC5 (Fragment) O	Palmitoyltransferase ZDHHC5;Palmitoyltransferase	ZDHHC5						++			NaN	NaN	NaN	NaN	NaN	1.19902	NaN	NaN		NaN	NaN		NaN	NaN		NaN	NaN		NaN	NaN		NaN	NaN		NaN	NaN		NaN	NaN		NaN	NaN		NaN	NaN		NaN	NaN	+	1.86885	3.4428	+	4.46352	4.12799		NaN	NaN		NaN	NaN		NaN	NaN		NaN	NaN	18	18	18	38.7	38.7	38.7	77.544	0	91.794	3431000000	28	175	Q9C0B5;Q9C0B5-2;H0YEF4	Q9C0B5;Q9C0B5-2;H0YEF4	367	380;693;694		NaN	NaN	NaN	NaN	NaN	NaN	NaN	NaN	NaN	NaN	NaN	NaN	NaN	NaN	NaN	NaN	NaN	NaN	NaN	NaN	NaN	NaN	NaN	NaN	NaN	NaN	NaN	NaN	NaN	NaN	NaN	NaN	NaN	NaN	NaN	NaN	NaN	NaN	NaN	NaN	NaN	NaN	NaN	NaN	NaN	NaN	NaN	NaN	NaN	NaN	NaN	NaN	NaN	NaN	NaN	NaN	NaN	NaN	NaN	NaN	26.4692	26.5008	26.8644	26.8827	22.0581	22.6851	22.032	26.1708	21.499	22.8137	23.126	22.7665	NaN	NaN	NaN	NaN	NaN	NaN	NaN	NaN	NaN	NaN	NaN	NaN	NaN	NaN	NaN	NaN	NaN	NaN	NaN	NaN	NaN	NaN	NaN	NaN	NaN	NaN	NaN
sp|P37275-2|ZEB1_HUMAN Isoform 2 of Zinc finger E-box-binding homeobox 1 OS=Homo sapiens OX=9606 GN=ZEB1;sp|P37275|ZEB1_HUMAN Zinc finger E-box-binding homeobox 1 OS=Homo sapiens OX=9606 GN=ZEB1 PE=1 SV=2;sp|P37275-5|ZEB1_HUMAN Isoform 5 of Zinc finger E-b	Zinc finger E-box-binding homeobox 1	ZEB1	+		+		++				0.491254	NaN	0.332675	NaN	0.424511	NaN	NaN	NaN	+	5.15672	4.99558		0.80425	2.4541		NaN	NaN		NaN	NaN	+	1.68686	3.78449		0.285537	1.259		NaN	NaN		NaN	NaN	+	5.33769	7.49685	+	3.07472	3.18249		NaN	NaN		NaN	NaN		NaN	NaN		NaN	NaN		NaN	NaN		NaN	NaN	21	21	21	25.5	25.5	25.5	124.07	0	323.31	10860000000	45	118	P37275-2;P37275;P37275-5;P37275-4;P37275-3;H0YMD3;H0YND9;A0A1B0GVV8;A0JP08;A0A1B0GW50;U3KQ51;O60315;O60315-2;A0A1X7SC99;E7ESP8;E7EUW9;A0A1B0GV02;F6TDF5;A0A6Q8PH34	P37275-2;P37275;P37275-5;P37275-4;P37275-3				27.6102	27.3444	26.9581	27.5554	22.1282	23.2528	21.7891	22.3157	28.145	26.7732	21.8687	22.8649	NaN	NaN	NaN	NaN	NaN	NaN	NaN	NaN	NaN	NaN	NaN	NaN	23.3046	27.0242	27.6478	28.1387	21.7587	22.071	23.1486	23.9991	27.913	23.1965	27.6732	22.2967	NaN	NaN	NaN	NaN	NaN	NaN	NaN	NaN	NaN	NaN	NaN	NaN	30.5201	30.7652	29.5399	30.2503	23.6737	21.8425	23.1703	22.4017	27.1261	27.9621	27.396	25.8614	NaN	NaN	NaN	NaN	NaN	NaN	NaN	NaN	NaN	NaN	NaN	NaN	NaN	NaN	NaN	NaN	NaN	NaN	NaN	NaN	NaN	NaN	NaN	NaN	NaN	NaN	NaN	NaN	NaN	NaN	NaN	NaN	NaN	NaN	NaN	NaN	NaN	NaN	NaN
sp|Q8NB50-3|ZFP62_HUMAN Isoform 3 of Zinc finger protein 62 homolog OS=Homo sapiens OX=9606 GN=ZFP62;sp|Q8NB50|ZFP62_HUMAN Zinc finger protein 62 homolog OS=Homo sapiens OX=9606 GN=ZFP62 PE=1 SV=3;sp|Q8NB50-2|ZFP62_HUMAN Isoform 2 of Zinc finger protein 62	Zinc finger protein 62 homolog	ZFP62					++				NaN	NaN	NaN	NaN	0.650086	NaN	NaN	NaN		NaN	NaN		NaN	NaN		NaN	NaN		NaN	NaN		NaN	NaN		NaN	NaN		NaN	NaN		NaN	NaN	+	2.06924	2.95004	+	1.36431	1.91778		NaN	NaN		NaN	NaN		NaN	NaN		NaN	NaN		NaN	NaN		NaN	NaN	10	9	8	14.6	13.6	11.9	98.779	0	8.4434	1541800000	39	64	Q8NB50-3;Q8NB50;Q8NB50-2;D6RCF6;D6R9C0;D6RBG3;A6NDX5	Q8NB50-3;Q8NB50;Q8NB50-2				NaN	NaN	NaN	NaN	NaN	NaN	NaN	NaN	NaN	NaN	NaN	NaN	NaN	NaN	NaN	NaN	NaN	NaN	NaN	NaN	NaN	NaN	NaN	NaN	NaN	NaN	NaN	NaN	NaN	NaN	NaN	NaN	NaN	NaN	NaN	NaN	NaN	NaN	NaN	NaN	NaN	NaN	NaN	NaN	NaN	NaN	NaN	NaN	26.0216	26.1684	25.72	25.9505	21.4491	25.1054	22.697	22.8088	24.7781	25.2959	24.1993	21.9161	NaN	NaN	NaN	NaN	NaN	NaN	NaN	NaN	NaN	NaN	NaN	NaN	NaN	NaN	NaN	NaN	NaN	NaN	NaN	NaN	NaN	NaN	NaN	NaN	NaN	NaN	NaN	NaN	NaN	NaN	NaN	NaN	NaN	NaN	NaN	NaN	NaN	NaN	NaN
sp|Q9NTW7|ZF64B_HUMAN Zinc finger protein 64 OS=Homo sapiens OX=9606 GN=ZFP64 PE=1 SV=3;sp|Q9NTW7-3|ZF64B_HUMAN Isoform 5 of Zinc finger protein 64 OS=Homo sapiens OX=9606 GN=ZFP64	Zinc finger protein 64 homolog, isoforms 3 and 4	ZFP64					++				NaN	NaN	NaN	NaN	0.957976	NaN	NaN	NaN		NaN	NaN		NaN	NaN		NaN	NaN		NaN	NaN		NaN	NaN		NaN	NaN		NaN	NaN		NaN	NaN	+	3.877	3.21136	+	2.07833	3.0764		NaN	NaN		NaN	NaN		NaN	NaN		NaN	NaN		NaN	NaN		NaN	NaN	8	8	0	16.6	16.6	0	72.216	0	6.4343	587840000	26	26	Q9NTW7;Q9NTW7-3;A2A2N5;H0Y669;A2A2N6	Q9NTW7;Q9NTW7-3				NaN	NaN	NaN	NaN	NaN	NaN	NaN	NaN	NaN	NaN	NaN	NaN	NaN	NaN	NaN	NaN	NaN	NaN	NaN	NaN	NaN	NaN	NaN	NaN	NaN	NaN	NaN	NaN	NaN	NaN	NaN	NaN	NaN	NaN	NaN	NaN	NaN	NaN	NaN	NaN	NaN	NaN	NaN	NaN	NaN	NaN	NaN	NaN	26.2922	25.8687	26.0812	26.1675	23.826	22.8311	22.0642	22.8429	22.1984	25.33	21.8194	22.7563	NaN	NaN	NaN	NaN	NaN	NaN	NaN	NaN	NaN	NaN	NaN	NaN	NaN	NaN	NaN	NaN	NaN	NaN	NaN	NaN	NaN	NaN	NaN	NaN	NaN	NaN	NaN	NaN	NaN	NaN	NaN	NaN	NaN	NaN	NaN	NaN	NaN	NaN	NaN
sp|Q9UJL9|ZF69B_HUMAN Zinc finger protein 69 homolog B OS=Homo sapiens OX=9606 GN=ZFP69B PE=1 SV=2;sp|Q9UJL9-2|ZF69B_HUMAN Isoform 2 of Zinc finger protein 69 homolog B OS=Homo sapiens OX=9606 GN=ZFP69B	Zinc finger protein ZFP69B	ZFP69B					++				NaN	NaN	NaN	NaN	0.942043	NaN	NaN	NaN		NaN	NaN		NaN	NaN		NaN	NaN		NaN	NaN		NaN	NaN		NaN	NaN		NaN	NaN		NaN	NaN	+	4.28974	4.12198	+	6.38767	3.88308		NaN	NaN		NaN	NaN		NaN	NaN		NaN	NaN		NaN	NaN		NaN	NaN	11	11	11	23	23	23	61.481	0	20.679	869880000	29	26	Q9UJL9;Q9UJL9-2	Q9UJL9;Q9UJL9-2				NaN	NaN	NaN	NaN	NaN	NaN	NaN	NaN	NaN	NaN	NaN	NaN	NaN	NaN	NaN	NaN	NaN	NaN	NaN	NaN	NaN	NaN	NaN	NaN	NaN	NaN	NaN	NaN	NaN	NaN	NaN	NaN	NaN	NaN	NaN	NaN	NaN	NaN	NaN	NaN	NaN	NaN	NaN	NaN	NaN	NaN	NaN	NaN	26.8033	26.6934	26.3071	26.3212	21.762	21.8818	23.4282	22.5651	22.4937	22.4379	22.7858	22.8752	NaN	NaN	NaN	NaN	NaN	NaN	NaN	NaN	NaN	NaN	NaN	NaN	NaN	NaN	NaN	NaN	NaN	NaN	NaN	NaN	NaN	NaN	NaN	NaN	NaN	NaN	NaN	NaN	NaN	NaN	NaN	NaN	NaN	NaN	NaN	NaN	NaN	NaN	NaN
tr|A0A0A6YYC7|A0A0A6YYC7_HUMAN HCG2042749, isoform CRA_d OS=Homo sapiens OX=9606 GN=ZFP91-CNTF PE=4 SV=1;sp|Q96JP5-2|ZFP91_HUMAN Isoform 2 of E3 ubiquitin-protein ligase ZFP91 OS=Homo sapiens OX=9606 GN=ZFP91;sp|Q96JP5|ZFP91_HUMAN E3 ubiquitin-protein liga	E3 ubiquitin-protein ligase ZFP91	ZFP91-CNTF;ZFP91	++				++				1.24637	NaN	NaN	NaN	0.797386	NaN	NaN	NaN	+	4.40116	3.73133	+	5.4304	4.65062		NaN	NaN		NaN	NaN		NaN	NaN		NaN	NaN		NaN	NaN		NaN	NaN	+	3.93095	3.8198	+	1.75168	3.04586		NaN	NaN		NaN	NaN		NaN	NaN		NaN	NaN		NaN	NaN		NaN	NaN	7	7	7	20.8	20.8	20.8	59.57	0	52.434	1297800000	24	45	A0A0A6YYC7;Q96JP5-2;Q96JP5;H3BTR0	A0A0A6YYC7;Q96JP5-2;Q96JP5				26.8282	25.8642	26.5146	26.5521	22.3196	23.4357	22.8757	22.2029	22.1084	22.1319	21.2736	21.6428	NaN	NaN	NaN	NaN	NaN	NaN	NaN	NaN	NaN	NaN	NaN	NaN	NaN	NaN	NaN	NaN	NaN	NaN	NaN	NaN	NaN	NaN	NaN	NaN	NaN	NaN	NaN	NaN	NaN	NaN	NaN	NaN	NaN	NaN	NaN	NaN	27.1105	26.5204	26.9135	27.3065	23.1974	22.3454	22.81	24.2189	25.1709	22.4489	25.83	22.2177	NaN	NaN	NaN	NaN	NaN	NaN	NaN	NaN	NaN	NaN	NaN	NaN	NaN	NaN	NaN	NaN	NaN	NaN	NaN	NaN	NaN	NaN	NaN	NaN	NaN	NaN	NaN	NaN	NaN	NaN	NaN	NaN	NaN	NaN	NaN	NaN	NaN	NaN	NaN
sp|Q96KR1|ZFR_HUMAN Zinc finger RNA-binding protein OS=Homo sapiens OX=9606 GN=ZFR PE=1 SV=2	Zinc finger RNA-binding protein	ZFR			+						NaN	NaN	-0.180059	NaN	NaN	NaN	NaN	NaN		NaN	NaN		NaN	NaN		NaN	NaN		NaN	NaN	+	1.7777	2.7798		0.183073	-0.500526		NaN	NaN		NaN	NaN		NaN	NaN		NaN	NaN		NaN	NaN		NaN	NaN		NaN	NaN		NaN	NaN		NaN	NaN		NaN	NaN	17	17	17	19.7	19.7	19.7	117.01	0	112.6	2419400000	46	197	Q96KR1;H0Y8W1	Q96KR1	492			NaN	NaN	NaN	NaN	NaN	NaN	NaN	NaN	NaN	NaN	NaN	NaN	NaN	NaN	NaN	NaN	NaN	NaN	NaN	NaN	NaN	NaN	NaN	NaN	23.0169	26.6905	24.4102	25.7277	22.1441	22.1832	22.8777	21.5209	26.2563	23.4105	26.544	25.6365	NaN	NaN	NaN	NaN	NaN	NaN	NaN	NaN	NaN	NaN	NaN	NaN	NaN	NaN	NaN	NaN	NaN	NaN	NaN	NaN	NaN	NaN	NaN	NaN	NaN	NaN	NaN	NaN	NaN	NaN	NaN	NaN	NaN	NaN	NaN	NaN	NaN	NaN	NaN	NaN	NaN	NaN	NaN	NaN	NaN	NaN	NaN	NaN	NaN	NaN	NaN	NaN	NaN	NaN	NaN	NaN	NaN	NaN	NaN	NaN	NaN	NaN	NaN
sp|P17010|ZFX_HUMAN Zinc finger X-chromosomal protein OS=Homo sapiens OX=9606 GN=ZFX PE=2 SV=2;sp|P17010-3|ZFX_HUMAN Isoform 3 of Zinc finger X-chromosomal protein OS=Homo sapiens OX=9606 GN=ZFX;tr|E9PEP7|E9PEP7_HUMAN Zinc finger X-chromosomal protein OS=H	Zinc finger X-chromosomal protein	ZFX				++					NaN	NaN	NaN	1.16427	NaN	NaN	NaN	NaN		NaN	NaN		NaN	NaN		NaN	NaN		NaN	NaN		NaN	NaN		NaN	NaN	+	2.64422	0.573246	+	3.64132	0.667415		NaN	NaN		NaN	NaN		NaN	NaN		NaN	NaN		NaN	NaN		NaN	NaN		NaN	NaN		NaN	NaN	12	8	8	16.1	13.7	13.7	90.521	0	26.681	6106400000	25	151	P17010;P17010-3;E9PEP7;P17010-2;P08048-2;P08048-3;P08048	P17010;P17010-3;E9PEP7;P17010-2				NaN	NaN	NaN	NaN	NaN	NaN	NaN	NaN	NaN	NaN	NaN	NaN	NaN	NaN	NaN	NaN	NaN	NaN	NaN	NaN	NaN	NaN	NaN	NaN	NaN	NaN	NaN	NaN	NaN	NaN	NaN	NaN	NaN	NaN	NaN	NaN	26.7252	26.8985	26.6783	26.5989	26.4187	25.9889	26.1284	26.0719	25.8973	26.0569	26.132	26.1451	NaN	NaN	NaN	NaN	NaN	NaN	NaN	NaN	NaN	NaN	NaN	NaN	NaN	NaN	NaN	NaN	NaN	NaN	NaN	NaN	NaN	NaN	NaN	NaN	NaN	NaN	NaN	NaN	NaN	NaN	NaN	NaN	NaN	NaN	NaN	NaN	NaN	NaN	NaN	NaN	NaN	NaN	NaN	NaN	NaN	NaN	NaN	NaN	NaN	NaN	NaN
sp|Q9UKY1|ZHX1_HUMAN Zinc fingers and homeoboxes protein 1 OS=Homo sapiens OX=9606 GN=ZHX1 PE=1 SV=1	Zinc fingers and homeoboxes protein 1	ZHX1					+				NaN	NaN	NaN	NaN	0.306984	NaN	NaN	NaN		NaN	NaN		NaN	NaN		NaN	NaN		NaN	NaN		NaN	NaN		NaN	NaN		NaN	NaN		NaN	NaN	+	1.45588	2.8458		0.322402	0.873618		NaN	NaN		NaN	NaN		NaN	NaN		NaN	NaN		NaN	NaN		NaN	NaN	13	13	13	18.1	18.1	18.1	98.096	0	98.601	1209400000	30	48	Q9UKY1	Q9UKY1				NaN	NaN	NaN	NaN	NaN	NaN	NaN	NaN	NaN	NaN	NaN	NaN	NaN	NaN	NaN	NaN	NaN	NaN	NaN	NaN	NaN	NaN	NaN	NaN	NaN	NaN	NaN	NaN	NaN	NaN	NaN	NaN	NaN	NaN	NaN	NaN	NaN	NaN	NaN	NaN	NaN	NaN	NaN	NaN	NaN	NaN	NaN	NaN	26.6963	23.6761	26.832	23.3079	20.9786	22.7219	22.9985	22.43	23.8038	25.5305	25.045	22.6384	NaN	NaN	NaN	NaN	NaN	NaN	NaN	NaN	NaN	NaN	NaN	NaN	NaN	NaN	NaN	NaN	NaN	NaN	NaN	NaN	NaN	NaN	NaN	NaN	NaN	NaN	NaN	NaN	NaN	NaN	NaN	NaN	NaN	NaN	NaN	NaN	NaN	NaN	NaN
sp|O95409|ZIC2_HUMAN Zinc finger protein ZIC 2 OS=Homo sapiens OX=9606 GN=ZIC2 PE=1 SV=2	Zinc finger protein ZIC 2	ZIC2			++						NaN	NaN	1.085	NaN	NaN	NaN	NaN	NaN		NaN	NaN		NaN	NaN		NaN	NaN		NaN	NaN	+	3.59201	5.5621	+	4.25353	6.03489		NaN	NaN		NaN	NaN		NaN	NaN		NaN	NaN		NaN	NaN		NaN	NaN		NaN	NaN		NaN	NaN		NaN	NaN		NaN	NaN	10	7	6	15.6	11.5	9.8	55.005	0	19.592	2611700000	10	32	O95409;Q15915;C9JD04;Q8N9L1-2;Q8N9L1;Q8N9L1-5;Q8N9L1-3	O95409				NaN	NaN	NaN	NaN	NaN	NaN	NaN	NaN	NaN	NaN	NaN	NaN	NaN	NaN	NaN	NaN	NaN	NaN	NaN	NaN	NaN	NaN	NaN	NaN	27.2834	27.3758	29.0905	29.2757	23.8009	22.1217	23.1853	21.6691	22.5716	22.6272	22.2197	21.4672	NaN	NaN	NaN	NaN	NaN	NaN	NaN	NaN	NaN	NaN	NaN	NaN	NaN	NaN	NaN	NaN	NaN	NaN	NaN	NaN	NaN	NaN	NaN	NaN	NaN	NaN	NaN	NaN	NaN	NaN	NaN	NaN	NaN	NaN	NaN	NaN	NaN	NaN	NaN	NaN	NaN	NaN	NaN	NaN	NaN	NaN	NaN	NaN	NaN	NaN	NaN	NaN	NaN	NaN	NaN	NaN	NaN	NaN	NaN	NaN	NaN	NaN	NaN
sp|O60481|ZIC3_HUMAN Zinc finger protein ZIC 3 OS=Homo sapiens OX=9606 GN=ZIC3 PE=1 SV=1	Zinc finger protein ZIC 3	ZIC3			+			+			NaN	NaN	0.514487	NaN	NaN	0.0976186	NaN	NaN		NaN	NaN		NaN	NaN		NaN	NaN		NaN	NaN	+	1.62967	0.50386		0.386516	0.259229		NaN	NaN		NaN	NaN		NaN	NaN		NaN	NaN	+	2.21477	0.526365		0.164968	0.051383		NaN	NaN		NaN	NaN		NaN	NaN		NaN	NaN	13	13	3	43.7	43.7	12.6	50.569	0	312.49	167660000000	10	1163	O60481;H7C5D8	O60481	3;27;35;222;224;226	417;429		NaN	NaN	NaN	NaN	NaN	NaN	NaN	NaN	NaN	NaN	NaN	NaN	NaN	NaN	NaN	NaN	NaN	NaN	NaN	NaN	NaN	NaN	NaN	NaN	30.9979	31.1779	31.5387	31.4158	30.5832	31.1098	30.7435	30.6784	31.0678	31.5652	30.2892	31.1712	NaN	NaN	NaN	NaN	NaN	NaN	NaN	NaN	NaN	NaN	NaN	NaN	NaN	NaN	NaN	NaN	NaN	NaN	NaN	NaN	NaN	NaN	NaN	NaN	31.2055	30.9314	31.0941	30.7906	30.7146	30.3986	30.2996	30.5033	30.8176	31.1086	30.82	31.07	NaN	NaN	NaN	NaN	NaN	NaN	NaN	NaN	NaN	NaN	NaN	NaN	NaN	NaN	NaN	NaN	NaN	NaN	NaN	NaN	NaN	NaN	NaN	NaN	NaN	NaN	NaN
sp|P17029|ZKSC1_HUMAN Zinc finger protein with KRAB and SCAN domains 1 OS=Homo sapiens OX=9606 GN=ZKSCAN1 PE=1 SV=3;tr|E9PC66|E9PC66_HUMAN Zinc finger protein with KRAB and SCAN domains 1 OS=Homo sapiens OX=9606 GN=ZKSCAN1 PE=1 SV=1;tr|B3KRF7|B3KRF7_HUMAN	Zinc finger protein with KRAB and SCAN domains 1	ZKSCAN1	+		+	+	++	+			-0.185411	NaN	0.369585	1.21802	0.462683	-0.334675	NaN	NaN	+	3.8276	4.18598		1.10329	-0.776125		NaN	NaN		NaN	NaN	+	2.44579	3.34185		0.776096	1.2351	+	1.75685	0.668911		0.416717	0.814751	+	4.75092	5.63216	+	2.92017	2.6059	+	3.30834	3.38036	+	1.36126	-1.13132		NaN	NaN		NaN	NaN		NaN	NaN		NaN	NaN	15	15	15	25.8	25.8	25.8	63.629	0	311.87	5903200000	28	273	P17029;E9PC66;B3KRF7;C9JRM9	P17029;E9PC66;B3KRF7		13		26.063	26.7162	26.7455	27.6195	22.8265	23.115	22.978	21.4808	27.6042	27.1409	28.0173	27.4862	NaN	NaN	NaN	NaN	NaN	NaN	NaN	NaN	NaN	NaN	NaN	NaN	26.1563	26.4612	25.8996	26.0137	22.7453	24.5676	22.7682	21.0823	25.7484	22.6245	25.1924	26.0251	24.8404	25.3247	24.8652	25.0181	24.515	24.6917	23.8911	24.275	25.3693	24.8165	24.9585	21.6453	28.118	29.2415	27.7624	28.0377	23.4121	22.8959	21.9087	22.4142	25.1448	26.342	26.1015	25.1477	26.913	25.6484	26.4467	24.9773	22.7852	22.0428	23.2153	22.4206	26.9273	26.9283	27.3079	27.3471	NaN	NaN	NaN	NaN	NaN	NaN	NaN	NaN	NaN	NaN	NaN	NaN	NaN	NaN	NaN	NaN	NaN	NaN	NaN	NaN	NaN	NaN	NaN	NaN	NaN	NaN	NaN
sp|Q63HK3|ZKSC2_HUMAN Zinc finger protein with KRAB and SCAN domains 2 OS=Homo sapiens OX=9606 GN=ZKSCAN2 PE=1 SV=2;sp|Q63HK3-2|ZKSC2_HUMAN Isoform 2 of Zinc finger protein with KRAB and SCAN domains 2 OS=Homo sapiens OX=9606 GN=ZKSCAN2	Zinc finger protein with KRAB and SCAN domains 2	ZKSCAN2					++				NaN	NaN	NaN	NaN	1.148	NaN	NaN	NaN		NaN	NaN		NaN	NaN		NaN	NaN		NaN	NaN		NaN	NaN		NaN	NaN		NaN	NaN		NaN	NaN	+	5.28724	4.93396	+	6.1753	5.6642		NaN	NaN		NaN	NaN		NaN	NaN		NaN	NaN		NaN	NaN		NaN	NaN	15	15	15	19.8	19.8	19.8	110.94	0	47.36	2158700000	43	43	Q63HK3;Q63HK3-2;H3BQ35	Q63HK3;Q63HK3-2				NaN	NaN	NaN	NaN	NaN	NaN	NaN	NaN	NaN	NaN	NaN	NaN	NaN	NaN	NaN	NaN	NaN	NaN	NaN	NaN	NaN	NaN	NaN	NaN	NaN	NaN	NaN	NaN	NaN	NaN	NaN	NaN	NaN	NaN	NaN	NaN	NaN	NaN	NaN	NaN	NaN	NaN	NaN	NaN	NaN	NaN	NaN	NaN	28.2039	28.1208	27.8538	27.9526	22.1567	23.4905	23.3858	23.3622	23.003	22.3804	21.7725	22.3183	NaN	NaN	NaN	NaN	NaN	NaN	NaN	NaN	NaN	NaN	NaN	NaN	NaN	NaN	NaN	NaN	NaN	NaN	NaN	NaN	NaN	NaN	NaN	NaN	NaN	NaN	NaN	NaN	NaN	NaN	NaN	NaN	NaN	NaN	NaN	NaN	NaN	NaN	NaN
sp|Q9Y2L8|ZKSC5_HUMAN Zinc finger protein with KRAB and SCAN domains 5 OS=Homo sapiens OX=9606 GN=ZKSCAN5 PE=1 SV=1	Zinc finger protein with KRAB and SCAN domains 5	ZKSCAN5	++				++				1.0614	NaN	NaN	NaN	1.07804	NaN	NaN	NaN	+	4.0096	3.74848	+	5.04475	3.97863		NaN	NaN		NaN	NaN		NaN	NaN		NaN	NaN		NaN	NaN		NaN	NaN	+	3.53936	4.10941	+	5.34037	4.4301		NaN	NaN		NaN	NaN		NaN	NaN		NaN	NaN		NaN	NaN		NaN	NaN	15	15	15	18.6	18.6	18.6	96.902	0	31.566	1545100000	44	54	Q9Y2L8;F8WBD4	Q9Y2L8				26.2899	26.5916	26.6033	26.4375	22.2416	23.469	23.3667	21.8511	22.54	23.2716	22.0194	22.1769	NaN	NaN	NaN	NaN	NaN	NaN	NaN	NaN	NaN	NaN	NaN	NaN	NaN	NaN	NaN	NaN	NaN	NaN	NaN	NaN	NaN	NaN	NaN	NaN	NaN	NaN	NaN	NaN	NaN	NaN	NaN	NaN	NaN	NaN	NaN	NaN	26.7212	27.083	26.8061	26.683	23.671	21.3994	23.5207	22.2646	22.5683	22.4474	22.9201	21.6372	NaN	NaN	NaN	NaN	NaN	NaN	NaN	NaN	NaN	NaN	NaN	NaN	NaN	NaN	NaN	NaN	NaN	NaN	NaN	NaN	NaN	NaN	NaN	NaN	NaN	NaN	NaN	NaN	NaN	NaN	NaN	NaN	NaN	NaN	NaN	NaN	NaN	NaN	NaN
sp|Q15776|ZKSC8_HUMAN Zinc finger protein with KRAB and SCAN domains 8 OS=Homo sapiens OX=9606 GN=ZKSCAN8 PE=1 SV=2	Zinc finger protein with KRAB and SCAN domains 8	ZKSCAN8			+		++	++			NaN	NaN	0.34113	NaN	0.771216	1.88184	NaN	NaN		NaN	NaN		NaN	NaN		NaN	NaN		NaN	NaN	+	7.38232	4.06131		0.945506	1.38544		NaN	NaN		NaN	NaN	+	5.17152	5.72787	+	2.67078	4.41742	+	1.52711	2.0649	+	4.94332	3.88581		NaN	NaN		NaN	NaN		NaN	NaN		NaN	NaN	18	18	17	42.2	42.2	39.6	65.815	0	51.363	5043100000	32	157	Q15776;Q15776-2	Q15776				NaN	NaN	NaN	NaN	NaN	NaN	NaN	NaN	NaN	NaN	NaN	NaN	NaN	NaN	NaN	NaN	NaN	NaN	NaN	NaN	NaN	NaN	NaN	NaN	26.1427	26.2817	26.4675	26.6077	22.3395	22.4031	22.3749	22.1368	25.7148	25.8261	22.7698	25.6471	NaN	NaN	NaN	NaN	NaN	NaN	NaN	NaN	NaN	NaN	NaN	NaN	29.0698	27.713	27.9349	28.3991	21.8677	23.038	22.4632	22.8364	22.2059	25.8025	22.9342	24.5045	25.7888	26.1046	26.0008	25.7269	22.9713	24.8944	22.2676	25.2281	22.7159	21.8047	21.3979	22.1593	NaN	NaN	NaN	NaN	NaN	NaN	NaN	NaN	NaN	NaN	NaN	NaN	NaN	NaN	NaN	NaN	NaN	NaN	NaN	NaN	NaN	NaN	NaN	NaN	NaN	NaN	NaN
sp|Q5SVZ6|ZMYM1_HUMAN Zinc finger MYM-type protein 1 OS=Homo sapiens OX=9606 GN=ZMYM1 PE=1 SV=1	Zinc finger MYM-type protein 1	ZMYM1	+								-0.110571	NaN	NaN	NaN	NaN	NaN	NaN	NaN	+	4.94568	3.38022		0.647303	-0.373754		NaN	NaN		NaN	NaN		NaN	NaN		NaN	NaN		NaN	NaN		NaN	NaN		NaN	NaN		NaN	NaN		NaN	NaN		NaN	NaN		NaN	NaN		NaN	NaN		NaN	NaN		NaN	NaN	16	15	15	15.9	15	15	128.72	0	40.492	1782100000	51	96	Q5SVZ6;Q5SVZ7	Q5SVZ6	1112;1123			25.5716	26.1101	26.0167	25.7612	22.312	22.5532	23.0654	22.0081	25.5415	26.5647	26.6199	26.2285	NaN	NaN	NaN	NaN	NaN	NaN	NaN	NaN	NaN	NaN	NaN	NaN	NaN	NaN	NaN	NaN	NaN	NaN	NaN	NaN	NaN	NaN	NaN	NaN	NaN	NaN	NaN	NaN	NaN	NaN	NaN	NaN	NaN	NaN	NaN	NaN	NaN	NaN	NaN	NaN	NaN	NaN	NaN	NaN	NaN	NaN	NaN	NaN	NaN	NaN	NaN	NaN	NaN	NaN	NaN	NaN	NaN	NaN	NaN	NaN	NaN	NaN	NaN	NaN	NaN	NaN	NaN	NaN	NaN	NaN	NaN	NaN	NaN	NaN	NaN	NaN	NaN	NaN	NaN	NaN	NaN	NaN	NaN	NaN	NaN	NaN	NaN
sp|Q9UBW7|ZMYM2_HUMAN Zinc finger MYM-type protein 2 OS=Homo sapiens OX=9606 GN=ZMYM2 PE=1 SV=1	Zinc finger MYM-type protein 2	ZMYM2	+		+	+	+				-0.106655	NaN	-0.0438996	0.815627	0.0679397	NaN	NaN	NaN	+	6.19735	7.35839		1.08593	-0.784812		NaN	NaN		NaN	NaN	+	3.08628	4.17906		0.118548	-0.183459	+	1.69502	2.88849		0.855942	2.35593	+	5.21746	5.06764		1.00887	0.344294		NaN	NaN		NaN	NaN		NaN	NaN		NaN	NaN		NaN	NaN		NaN	NaN	48	48	48	39.2	39.2	39.2	154.91	0	323.31	16169000000	63	370	Q9UBW7;Q9UBW7-2;A0A087X151	Q9UBW7	599;1019	305;838		29.019	29.2086	29.8854	30.0831	22.3583	22.7055	22.0305	21.6683	30.0706	30.8891	30.6793	29.6963	NaN	NaN	NaN	NaN	NaN	NaN	NaN	NaN	NaN	NaN	NaN	NaN	25.4665	27.7483	26.9775	27.6859	22.4296	21.9919	22.7985	23.942	26.907	27.127	27.795	26.7831	22.9184	26.2372	26.5332	25.8689	21.7848	22.9364	23.3758	21.9068	22.206	26.2726	21.3275	22.328	27.8989	27.6065	28.0981	27.6158	23.5195	21.9935	22.5212	22.9145	27.3401	27.774	27.5507	27.1773	NaN	NaN	NaN	NaN	NaN	NaN	NaN	NaN	NaN	NaN	NaN	NaN	NaN	NaN	NaN	NaN	NaN	NaN	NaN	NaN	NaN	NaN	NaN	NaN	NaN	NaN	NaN	NaN	NaN	NaN	NaN	NaN	NaN	NaN	NaN	NaN	NaN	NaN	NaN
tr|A6NHB5|A6NHB5_HUMAN Zinc finger MYM-type protein 3 OS=Homo sapiens OX=9606 GN=ZMYM3 PE=1 SV=1;sp|Q14202-2|ZMYM3_HUMAN Isoform 2 of Zinc finger MYM-type protein 3 OS=Homo sapiens OX=9606 GN=ZMYM3;sp|Q14202|ZMYM3_HUMAN Zinc finger MYM-type protein 3 OS=Ho	Zinc finger MYM-type protein 3	ZMYM3					+				NaN	NaN	NaN	NaN	0.440554	NaN	NaN	NaN		NaN	NaN		NaN	NaN		NaN	NaN		NaN	NaN		NaN	NaN		NaN	NaN		NaN	NaN		NaN	NaN	+	3.92461	3.78672		1.04574	1.66825		NaN	NaN		NaN	NaN		NaN	NaN		NaN	NaN		NaN	NaN		NaN	NaN	9	8	8	6.4	6.4	6.4	152.6	0	41.53	835130000	60	42	A6NHB5;Q14202-2;Q14202;A6NHN7;A6NL54;Q14202-3	A6NHB5;Q14202-2;Q14202;A6NHN7				NaN	NaN	NaN	NaN	NaN	NaN	NaN	NaN	NaN	NaN	NaN	NaN	NaN	NaN	NaN	NaN	NaN	NaN	NaN	NaN	NaN	NaN	NaN	NaN	NaN	NaN	NaN	NaN	NaN	NaN	NaN	NaN	NaN	NaN	NaN	NaN	NaN	NaN	NaN	NaN	NaN	NaN	NaN	NaN	NaN	NaN	NaN	NaN	26.6867	26.5978	27.0036	26.7045	23.0772	23.3251	23.6872	21.7562	22.7262	25.2245	25.9639	26.405	NaN	NaN	NaN	NaN	NaN	NaN	NaN	NaN	NaN	NaN	NaN	NaN	NaN	NaN	NaN	NaN	NaN	NaN	NaN	NaN	NaN	NaN	NaN	NaN	NaN	NaN	NaN	NaN	NaN	NaN	NaN	NaN	NaN	NaN	NaN	NaN	NaN	NaN	NaN
sp|Q5VZL5|ZMYM4_HUMAN Zinc finger MYM-type protein 4 OS=Homo sapiens OX=9606 GN=ZMYM4 PE=1 SV=1;sp|Q5VZL5-2|ZMYM4_HUMAN Isoform 2 of Zinc finger MYM-type protein 4 OS=Homo sapiens OX=9606 GN=ZMYM4;sp|Q5VZL5-4|ZMYM4_HUMAN Isoform 4 of Zinc finger MYM-type p	Zinc finger MYM-type protein 4	ZMYM4	+	+	++		++				0.103563	0.128264	0.42945	NaN	0.323911	NaN	NaN	NaN	+	6.51743	6.97375		0.84017	0.722225	+	2.41026	4.32543		0.234072	0.554799	+	4.45564	6.74056	+	3.12004	2.89473		NaN	NaN		NaN	NaN	+	7.24693	10.0128	+	5.76628	3.24325		NaN	NaN		NaN	NaN		NaN	NaN		NaN	NaN		NaN	NaN		NaN	NaN	61	61	59	42.2	42.2	41.5	172.79	0	323.31	33399000000	71	652	Q5VZL5;Q5VZL5-2;Q5VZL5-4;H7C1I7;Q5VZL5-3	Q5VZL5;Q5VZL5-2;Q5VZL5-4;H7C1I7;Q5VZL5-3	328;543;594;813	118;122		29.2577	29.7681	29.0406	29.7605	22.2502	23.0193	22.0295	22.6329	28.3446	29.1808	29.5636	27.849	27.3223	27.5638	23.9514	28.0395	22.3628	22.6917	22.6022	21.9185	26.666	26.1389	26.2025	25.6503	28.7413	29.7054	28.1179	29.0768	21.912	21.3446	23.692	21.7307	25.7148	26.7169	25.281	26.3499	NaN	NaN	NaN	NaN	NaN	NaN	NaN	NaN	NaN	NaN	NaN	NaN	31.6434	32.3842	32.2577	32.0727	21.9287	21.4	22.5443	22.4338	28.7091	28.7347	28.9783	28.9629	NaN	NaN	NaN	NaN	NaN	NaN	NaN	NaN	NaN	NaN	NaN	NaN	NaN	NaN	NaN	NaN	NaN	NaN	NaN	NaN	NaN	NaN	NaN	NaN	NaN	NaN	NaN	NaN	NaN	NaN	NaN	NaN	NaN	NaN	NaN	NaN	NaN	NaN	NaN
tr|B0QZE2|B0QZE2_HUMAN Zinc finger MYND domain-containing protein 11 OS=Homo sapiens OX=9606 GN=ZMYND11 PE=1 SV=1;tr|B7Z2J6|B7Z2J6_HUMAN Zinc finger MYND domain-containing protein 11 OS=Homo sapiens OX=9606 GN=ZMYND11 PE=1 SV=1;tr|A0A0D9SGD6|A0A0D9SGD6_HUM	Zinc finger MYND domain-containing protein 11	ZMYND11					++				NaN	NaN	NaN	NaN	0.864291	NaN	NaN	NaN		NaN	NaN		NaN	NaN		NaN	NaN		NaN	NaN		NaN	NaN		NaN	NaN		NaN	NaN		NaN	NaN	+	1.73315	2.39851	+	1.53823	2.07301		NaN	NaN		NaN	NaN		NaN	NaN		NaN	NaN		NaN	NaN		NaN	NaN	15	15	15	35.1	35.1	35.1	61.286	0	71.806	3222700000	27	188	B0QZE2;B7Z2J6;A0A0D9SGD6;E7EV75;Q15326-4;Q15326-2;Q15326-6;Q15326-3;Q15326;A0A0A0MRY2;E7ENI9;J3QKD2;Q15326-5;E9PE09	B0QZE2;B7Z2J6;A0A0D9SGD6;E7EV75;Q15326-4;Q15326-2;Q15326-6;Q15326-3;Q15326;A0A0A0MRY2;E7ENI9;J3QKD2;Q15326-5	104;219;440			NaN	NaN	NaN	NaN	NaN	NaN	NaN	NaN	NaN	NaN	NaN	NaN	NaN	NaN	NaN	NaN	NaN	NaN	NaN	NaN	NaN	NaN	NaN	NaN	NaN	NaN	NaN	NaN	NaN	NaN	NaN	NaN	NaN	NaN	NaN	NaN	NaN	NaN	NaN	NaN	NaN	NaN	NaN	NaN	NaN	NaN	NaN	NaN	26.0707	26.1818	26.0226	25.7343	24.7844	22.3732	22.2682	24.9895	24.913	25.4115	22.7639	22.629	NaN	NaN	NaN	NaN	NaN	NaN	NaN	NaN	NaN	NaN	NaN	NaN	NaN	NaN	NaN	NaN	NaN	NaN	NaN	NaN	NaN	NaN	NaN	NaN	NaN	NaN	NaN	NaN	NaN	NaN	NaN	NaN	NaN	NaN	NaN	NaN	NaN	NaN	NaN
tr|A0A075B7G6|A0A075B7G6_HUMAN Zinc finger protein 100 OS=Homo sapiens OX=9606 GN=ZNF100 PE=1 SV=2;sp|Q8IYN0|ZN100_HUMAN Zinc finger protein 100 OS=Homo sapiens OX=9606 GN=ZNF100 PE=1 SV=2;tr|A0A0A0MTN5|A0A0A0MTN5_HUMAN Zinc finger protein 100 OS=Homo sapi	Zinc finger protein 100	ZNF100					++				NaN	NaN	NaN	NaN	1.25693	NaN	NaN	NaN		NaN	NaN		NaN	NaN		NaN	NaN		NaN	NaN		NaN	NaN		NaN	NaN		NaN	NaN		NaN	NaN	+	1.78283	2.97109	+	4.28357	3.73445		NaN	NaN		NaN	NaN		NaN	NaN		NaN	NaN		NaN	NaN		NaN	NaN	9	7	4	18.4	13.1	7.1	65.477	0	8.7725	1984000000	32	23	A0A075B7G6;Q8IYN0;A0A0A0MTN5;M0R1D1;O75373;M0R071	A0A075B7G6;Q8IYN0;A0A0A0MTN5				NaN	NaN	NaN	NaN	NaN	NaN	NaN	NaN	NaN	NaN	NaN	NaN	NaN	NaN	NaN	NaN	NaN	NaN	NaN	NaN	NaN	NaN	NaN	NaN	NaN	NaN	NaN	NaN	NaN	NaN	NaN	NaN	NaN	NaN	NaN	NaN	NaN	NaN	NaN	NaN	NaN	NaN	NaN	NaN	NaN	NaN	NaN	NaN	26.0638	26.4033	26.0592	26.507	23.1859	21.9116	22.2097	25.8418	22.2886	22.6055	21.7707	23.4307	NaN	NaN	NaN	NaN	NaN	NaN	NaN	NaN	NaN	NaN	NaN	NaN	NaN	NaN	NaN	NaN	NaN	NaN	NaN	NaN	NaN	NaN	NaN	NaN	NaN	NaN	NaN	NaN	NaN	NaN	NaN	NaN	NaN	NaN	NaN	NaN	NaN	NaN	NaN
tr|H3BSS6|H3BSS6_HUMAN Zinc finger protein 106 OS=Homo sapiens OX=9606 GN=ZNF106 PE=1 SV=2;sp|Q9H2Y7|ZN106_HUMAN Zinc finger protein 106 OS=Homo sapiens OX=9606 GN=ZNF106 PE=1 SV=1;tr|H3BNX5|H3BNX5_HUMAN Zinc finger protein 106 (Fragment) OS=Homo sapiens O	Zinc finger protein 106	ZNF106	+		+		++				-0.0397543	NaN	0.408364	NaN	0.515037	NaN	NaN	NaN	+	2.68276	4.03759		0.0836717	-0.160511		NaN	NaN		NaN	NaN	+	4.82531	2.84369		0.78301	1.16126		NaN	NaN		NaN	NaN	+	3.70366	4.50257	+	2.87982	2.31899		NaN	NaN		NaN	NaN		NaN	NaN		NaN	NaN		NaN	NaN		NaN	NaN	39	39	39	21.7	21.7	21.7	211.95	0	306.53	6832700000	95	346	H3BSS6;Q9H2Y7;H3BNX5;A0A0C4DGM5;Q9H2Y7-2;H3BS99;U3KQH7;H3BNJ4;H3BRD4;O95455	H3BSS6;Q9H2Y7;H3BNX5				26.621	26.9118	26.7318	27.5657	25.091	22.7711	21.8588	21.9591	26.5849	27.166	28.9161	25.8055	NaN	NaN	NaN	NaN	NaN	NaN	NaN	NaN	NaN	NaN	NaN	NaN	26.5092	25.9178	25.8311	26.0221	23.4911	23.1005	22.8138	23.4999	26.0449	22.8039	25.3569	25.4293	NaN	NaN	NaN	NaN	NaN	NaN	NaN	NaN	NaN	NaN	NaN	NaN	28.1512	28.1558	28.6575	28.5424	22.2705	24.621	24.4765	24.1286	26.3298	25.5738	27.0253	25.302	NaN	NaN	NaN	NaN	NaN	NaN	NaN	NaN	NaN	NaN	NaN	NaN	NaN	NaN	NaN	NaN	NaN	NaN	NaN	NaN	NaN	NaN	NaN	NaN	NaN	NaN	NaN	NaN	NaN	NaN	NaN	NaN	NaN	NaN	NaN	NaN	NaN	NaN	NaN
sp|P17014|ZNF12_HUMAN Zinc finger protein 12 OS=Homo sapiens OX=9606 GN=ZNF12 PE=1 SV=3;sp|P17014-2|ZNF12_HUMAN Isoform 2 of Zinc finger protein 12 OS=Homo sapiens OX=9606 GN=ZNF12;sp|P17014-5|ZNF12_HUMAN Isoform 5 of Zinc finger protein 12 OS=Homo sapiens	Zinc finger protein 12	ZNF12	+				++				-0.189504	NaN	NaN	NaN	0.7244	NaN	NaN	NaN	+	1.78834	2.50151		0.448872	-0.474047		NaN	NaN		NaN	NaN		NaN	NaN		NaN	NaN		NaN	NaN		NaN	NaN	+	6.03153	6.35759	+	2.31999	4.60543		NaN	NaN		NaN	NaN		NaN	NaN		NaN	NaN		NaN	NaN		NaN	NaN	19	19	19	28	28	28	81.201	0	141.98	4922300000	42	167	P17014;P17014-2;P17014-5;P17014-4;P17014-3;H9KV98	P17014;P17014-2;P17014-5;P17014-4	37;481			24.9895	25.9579	26.5095	26.8491	22.7842	22.6833	25.4295	23.403	26.2688	26.098	26.6345	27.2011	NaN	NaN	NaN	NaN	NaN	NaN	NaN	NaN	NaN	NaN	NaN	NaN	NaN	NaN	NaN	NaN	NaN	NaN	NaN	NaN	NaN	NaN	NaN	NaN	NaN	NaN	NaN	NaN	NaN	NaN	NaN	NaN	NaN	NaN	NaN	NaN	29.2845	28.5639	28.9328	29.0302	22.7147	22.8279	23.0436	21.7949	26.1452	26.1738	22.5855	22.4851	NaN	NaN	NaN	NaN	NaN	NaN	NaN	NaN	NaN	NaN	NaN	NaN	NaN	NaN	NaN	NaN	NaN	NaN	NaN	NaN	NaN	NaN	NaN	NaN	NaN	NaN	NaN	NaN	NaN	NaN	NaN	NaN	NaN	NaN	NaN	NaN	NaN	NaN	NaN
sp|P52739-2|ZN131_HUMAN Isoform 2 of Zinc finger protein 131 OS=Homo sapiens OX=9606 GN=ZNF131;sp|P52739|ZN131_HUMAN Zinc finger protein 131 OS=Homo sapiens OX=9606 GN=ZNF131 PE=1 SV=2;tr|D6RJH2|D6RJH2_HUMAN Zinc finger protein 131 OS=Homo sapiens OX=9606	Zinc finger protein 131	ZNF131	+								-0.237289	NaN	NaN	NaN	NaN	NaN	NaN	NaN	+	4.91545	3.10778		1.19276	-0.737441		NaN	NaN		NaN	NaN		NaN	NaN		NaN	NaN		NaN	NaN		NaN	NaN		NaN	NaN		NaN	NaN		NaN	NaN		NaN	NaN		NaN	NaN		NaN	NaN		NaN	NaN		NaN	NaN	9	9	9	17.3	17.3	17.3	67.301	0	47.584	1013200000	28	60	P52739-2;P52739;D6RJH2;D6R9I2;D6RBK1;D6RAT8;D6RFI6	P52739-2;P52739;D6RJH2;D6R9I2;D6RBK1				26.049	25.7362	25.4037	25.1004	22.8155	22.2977	22.3482	22.3967	25.8876	27.0166	26.3241	26.0107	NaN	NaN	NaN	NaN	NaN	NaN	NaN	NaN	NaN	NaN	NaN	NaN	NaN	NaN	NaN	NaN	NaN	NaN	NaN	NaN	NaN	NaN	NaN	NaN	NaN	NaN	NaN	NaN	NaN	NaN	NaN	NaN	NaN	NaN	NaN	NaN	NaN	NaN	NaN	NaN	NaN	NaN	NaN	NaN	NaN	NaN	NaN	NaN	NaN	NaN	NaN	NaN	NaN	NaN	NaN	NaN	NaN	NaN	NaN	NaN	NaN	NaN	NaN	NaN	NaN	NaN	NaN	NaN	NaN	NaN	NaN	NaN	NaN	NaN	NaN	NaN	NaN	NaN	NaN	NaN	NaN	NaN	NaN	NaN	NaN	NaN	NaN
tr|H7C414|H7C414_HUMAN Zinc finger protein 142 (Fragment) OS=Homo sapiens OX=9606 GN=ZNF142 PE=1 SV=2;sp|P52746|ZN142_HUMAN Zinc finger protein 142 OS=Homo sapiens OX=9606 GN=ZNF142 PE=1 SV=4	Zinc finger protein 142	ZNF142					++				NaN	NaN	NaN	NaN	0.719348	NaN	NaN	NaN		NaN	NaN		NaN	NaN		NaN	NaN		NaN	NaN		NaN	NaN		NaN	NaN		NaN	NaN		NaN	NaN	+	5.38908	4.53811	+	1.77641	3.26448		NaN	NaN		NaN	NaN		NaN	NaN		NaN	NaN		NaN	NaN		NaN	NaN	12	12	12	15.4	15.4	15.4	118.19	0	35.553	1425600000	42	63	H7C414;P52746	H7C414;P52746				NaN	NaN	NaN	NaN	NaN	NaN	NaN	NaN	NaN	NaN	NaN	NaN	NaN	NaN	NaN	NaN	NaN	NaN	NaN	NaN	NaN	NaN	NaN	NaN	NaN	NaN	NaN	NaN	NaN	NaN	NaN	NaN	NaN	NaN	NaN	NaN	NaN	NaN	NaN	NaN	NaN	NaN	NaN	NaN	NaN	NaN	NaN	NaN	27.5969	26.6505	27.2249	26.7829	22.2813	22.1902	23.028	22.6033	21.56	25.3429	25.4994	22.7951	NaN	NaN	NaN	NaN	NaN	NaN	NaN	NaN	NaN	NaN	NaN	NaN	NaN	NaN	NaN	NaN	NaN	NaN	NaN	NaN	NaN	NaN	NaN	NaN	NaN	NaN	NaN	NaN	NaN	NaN	NaN	NaN	NaN	NaN	NaN	NaN	NaN	NaN	NaN
sp|P52747-2|ZN143_HUMAN Isoform 2 of Zinc finger protein 143 OS=Homo sapiens OX=9606 GN=ZNF143;sp|P52747|ZN143_HUMAN Zinc finger protein 143 OS=Homo sapiens OX=9606 GN=ZNF143 PE=1 SV=2;tr|E7EN86|E7EN86_HUMAN Zinc finger protein 143 OS=Homo sapiens OX=9606	Zinc finger protein 143	ZNF143						++	+		NaN	NaN	NaN	NaN	NaN	1.56541	0.0680433	NaN		NaN	NaN		NaN	NaN		NaN	NaN		NaN	NaN		NaN	NaN		NaN	NaN		NaN	NaN		NaN	NaN		NaN	NaN		NaN	NaN	+	1.3367	0.523535	+	2.66584	0.819547	+	1.69536	0.811845		0.128309	0.0552406		NaN	NaN		NaN	NaN	19	19	1	32.8	32.8	4.8	65.635	0	163.3	30930000000	25	758	P52747-2;P52747;E7EN86;E9PPB0;E9PS81;E9PJF2;C9JTC5;C9J2G7;C9JCG1;E9PLS7	P52747-2;P52747;E7EN86	1;173;183			NaN	NaN	NaN	NaN	NaN	NaN	NaN	NaN	NaN	NaN	NaN	NaN	NaN	NaN	NaN	NaN	NaN	NaN	NaN	NaN	NaN	NaN	NaN	NaN	NaN	NaN	NaN	NaN	NaN	NaN	NaN	NaN	NaN	NaN	NaN	NaN	NaN	NaN	NaN	NaN	NaN	NaN	NaN	NaN	NaN	NaN	NaN	NaN	NaN	NaN	NaN	NaN	NaN	NaN	NaN	NaN	NaN	NaN	NaN	NaN	28.9285	29.4252	29.1314	28.7667	28.9983	28.404	28.3698	28.3857	28.1787	28.3216	28.4013	28.0721	28.127	28.2001	28.7972	28.5725	27.6554	27.553	27.121	28.12	28.4426	28.3743	28.2778	28.3812	NaN	NaN	NaN	NaN	NaN	NaN	NaN	NaN	NaN	NaN	NaN	NaN	NaN	NaN	NaN
sp|Q9UQR1|ZN148_HUMAN Zinc finger protein 148 OS=Homo sapiens OX=9606 GN=ZNF148 PE=1 SV=2	Zinc finger protein 148	ZNF148					++				NaN	NaN	NaN	NaN	0.851545	NaN	NaN	NaN		NaN	NaN		NaN	NaN		NaN	NaN		NaN	NaN		NaN	NaN		NaN	NaN		NaN	NaN		NaN	NaN	+	5.202	4.03252	+	4.34438	3.43388		NaN	NaN		NaN	NaN		NaN	NaN		NaN	NaN		NaN	NaN		NaN	NaN	15	13	13	22.9	20.8	20.8	88.975	0	30.307	2454400000	34	66	Q9UQR1;C9JRX0;C9K0U4;C9J6Y6	Q9UQR1	242;601			NaN	NaN	NaN	NaN	NaN	NaN	NaN	NaN	NaN	NaN	NaN	NaN	NaN	NaN	NaN	NaN	NaN	NaN	NaN	NaN	NaN	NaN	NaN	NaN	NaN	NaN	NaN	NaN	NaN	NaN	NaN	NaN	NaN	NaN	NaN	NaN	NaN	NaN	NaN	NaN	NaN	NaN	NaN	NaN	NaN	NaN	NaN	NaN	26.2793	26.5178	26.6046	26.4654	22.1202	22.6747	23.0584	21.8838	23.8229	23.2419	22.3406	22.7262	NaN	NaN	NaN	NaN	NaN	NaN	NaN	NaN	NaN	NaN	NaN	NaN	NaN	NaN	NaN	NaN	NaN	NaN	NaN	NaN	NaN	NaN	NaN	NaN	NaN	NaN	NaN	NaN	NaN	NaN	NaN	NaN	NaN	NaN	NaN	NaN	NaN	NaN	NaN
sp|Q9HCG1|ZN160_HUMAN Zinc finger protein 160 OS=Homo sapiens OX=9606 GN=ZNF160 PE=2 SV=3;tr|M0QZI7|M0QZI7_HUMAN Zinc finger protein 160 OS=Homo sapiens OX=9606 GN=ZNF160 PE=1 SV=1;tr|M0QXU9|M0QXU9_HUMAN Zinc finger protein 160 (Fragment) OS=Homo sapiens O	Zinc finger protein 160	ZNF160			+		++				NaN	NaN	0.249348	NaN	1.12723	NaN	NaN	NaN		NaN	NaN		NaN	NaN		NaN	NaN		NaN	NaN	+	1.57906	1.6068		0.147485	0.400653		NaN	NaN		NaN	NaN	+	2.14557	2.09444	+	3.88089	2.36092		NaN	NaN		NaN	NaN		NaN	NaN		NaN	NaN		NaN	NaN		NaN	NaN	12	11	8	20.9	19.4	13.3	94.111	0	20.359	1718400000	35	104	Q9HCG1;M0QZI7;M0QXU9;M0QZ49	Q9HCG1;M0QZI7;M0QXU9				NaN	NaN	NaN	NaN	NaN	NaN	NaN	NaN	NaN	NaN	NaN	NaN	NaN	NaN	NaN	NaN	NaN	NaN	NaN	NaN	NaN	NaN	NaN	NaN	24.8777	24.9481	23.1473	23.1133	22.5366	22.8876	22.2132	22.0218	22.2326	25.2184	21.9078	25.1249	NaN	NaN	NaN	NaN	NaN	NaN	NaN	NaN	NaN	NaN	NaN	NaN	24.864	24.8431	24.9974	25.5208	22.8079	22.0597	22.5956	24.3843	22.3748	22.4988	22.556	23.3521	NaN	NaN	NaN	NaN	NaN	NaN	NaN	NaN	NaN	NaN	NaN	NaN	NaN	NaN	NaN	NaN	NaN	NaN	NaN	NaN	NaN	NaN	NaN	NaN	NaN	NaN	NaN	NaN	NaN	NaN	NaN	NaN	NaN	NaN	NaN	NaN	NaN	NaN	NaN
sp|Q9UJW8-4|ZN180_HUMAN Isoform 4 of Zinc finger protein 180 OS=Homo sapiens OX=9606 GN=ZNF180;sp|Q9UJW8-2|ZN180_HUMAN Isoform 2 of Zinc finger protein 180 OS=Homo sapiens OX=9606 GN=ZNF180;sp|Q9UJW8-3|ZN180_HUMAN Isoform 3 of Zinc finger protein 180 OS=Ho	Zinc finger protein 180	ZNF180	+				++				0.636027	NaN	NaN	NaN	0.734831	NaN	NaN	NaN	+	1.33753	2.60963		0.538603	1.6598		NaN	NaN		NaN	NaN		NaN	NaN		NaN	NaN		NaN	NaN		NaN	NaN	+	3.81183	3.90747	+	1.58204	2.87133		NaN	NaN		NaN	NaN		NaN	NaN		NaN	NaN		NaN	NaN		NaN	NaN	10	10	10	19.7	19.7	19.7	79.341	0	15.787	1316100000	45	31	Q9UJW8-4;Q9UJW8-2;Q9UJW8-3;Q9UJW8;A0A0A0MP75;G5E9B8;K7EQP0	Q9UJW8-4;Q9UJW8-2;Q9UJW8-3;Q9UJW8;A0A0A0MP75;G5E9B8				25.969	26.2613	22.2453	26.1011	21.8536	22.2669	23.6212	22.3965	21.6769	23.4578	26.4366	22.3663	NaN	NaN	NaN	NaN	NaN	NaN	NaN	NaN	NaN	NaN	NaN	NaN	NaN	NaN	NaN	NaN	NaN	NaN	NaN	NaN	NaN	NaN	NaN	NaN	NaN	NaN	NaN	NaN	NaN	NaN	NaN	NaN	NaN	NaN	NaN	NaN	25.9828	26.6115	26.2062	27.3226	21.9118	22.3671	22.6008	23.6133	25.1221	22.324	25.4027	21.789	NaN	NaN	NaN	NaN	NaN	NaN	NaN	NaN	NaN	NaN	NaN	NaN	NaN	NaN	NaN	NaN	NaN	NaN	NaN	NaN	NaN	NaN	NaN	NaN	NaN	NaN	NaN	NaN	NaN	NaN	NaN	NaN	NaN	NaN	NaN	NaN	NaN	NaN	NaN
sp|O75820-4|ZN189_HUMAN Isoform 4 of Zinc finger protein 189 OS=Homo sapiens OX=9606 GN=ZNF189;sp|O75820-2|ZN189_HUMAN Isoform 2 of Zinc finger protein 189 OS=Homo sapiens OX=9606 GN=ZNF189;sp|O75820|ZN189_HUMAN Zinc finger protein 189 OS=Homo sapiens OX=9	Zinc finger protein 189	ZNF189					++				NaN	NaN	NaN	NaN	0.85103	NaN	NaN	NaN		NaN	NaN		NaN	NaN		NaN	NaN		NaN	NaN		NaN	NaN		NaN	NaN		NaN	NaN		NaN	NaN	+	4.90419	4.99061	+	1.93681	4.24715		NaN	NaN		NaN	NaN		NaN	NaN		NaN	NaN		NaN	NaN		NaN	NaN	12	12	12	22.9	22.9	22.9	68.188	0	11.966	2037200000	33	37	O75820-4;O75820-2;O75820;O75820-3	O75820-4;O75820-2;O75820;O75820-3				NaN	NaN	NaN	NaN	NaN	NaN	NaN	NaN	NaN	NaN	NaN	NaN	NaN	NaN	NaN	NaN	NaN	NaN	NaN	NaN	NaN	NaN	NaN	NaN	NaN	NaN	NaN	NaN	NaN	NaN	NaN	NaN	NaN	NaN	NaN	NaN	NaN	NaN	NaN	NaN	NaN	NaN	NaN	NaN	NaN	NaN	NaN	NaN	27.7969	27.6096	27.8072	27.5396	22.1531	23.7679	22.1898	22.68	22.5022	21.7224	22.6003	26.9398	NaN	NaN	NaN	NaN	NaN	NaN	NaN	NaN	NaN	NaN	NaN	NaN	NaN	NaN	NaN	NaN	NaN	NaN	NaN	NaN	NaN	NaN	NaN	NaN	NaN	NaN	NaN	NaN	NaN	NaN	NaN	NaN	NaN	NaN	NaN	NaN	NaN	NaN	NaN
sp|O14628-6|ZN195_HUMAN Isoform 6 of Zinc finger protein 195 OS=Homo sapiens OX=9606 GN=ZNF195;sp|O14628-5|ZN195_HUMAN Isoform 5 of Zinc finger protein 195 OS=Homo sapiens OX=9606 GN=ZNF195;tr|A0A087WT67|A0A087WT67_HUMAN Zinc finger protein 195 OS=Homo sap	Zinc finger protein 195	ZNF195	+			+	++				-0.191311	NaN	NaN	-0.245307	0.320323	NaN	NaN	NaN	+	4.12919	4.82638		1.24418	-0.92334		NaN	NaN		NaN	NaN		NaN	NaN		NaN	NaN	+	1.60875	2.39594		0.287555	-0.587741	+	4.52554	4.65229	+	3.88853	1.49024		NaN	NaN		NaN	NaN		NaN	NaN		NaN	NaN		NaN	NaN		NaN	NaN	14	13	13	27.4	26.1	26.1	70.018	0	49.616	5352900000	32	143	O14628-6;O14628-5;A0A087WT67;O14628-7;O14628-4;O14628;E9PIY8;E9PIT0;E9PLF5;E9PMX5;E9PNM0;O14628-8	O14628-6;O14628-5;A0A087WT67;O14628-7;O14628-4;O14628	37			26.0894	27.267	27.0699	27.4287	21.1092	22.4739	23.0109	21.9553	27.1597	27.9925	28.3279	28.0681	NaN	NaN	NaN	NaN	NaN	NaN	NaN	NaN	NaN	NaN	NaN	NaN	NaN	NaN	NaN	NaN	NaN	NaN	NaN	NaN	NaN	NaN	NaN	NaN	25.2825	22.3613	25.3479	25.4883	21.9867	22.133	23.0251	21.7515	25.3132	25.0166	24.2963	26.2048	27.5807	26.9466	27.4393	26.9674	21.5797	23.0754	23.264	22.4057	25.7617	25.8614	25.5904	25.7594	NaN	NaN	NaN	NaN	NaN	NaN	NaN	NaN	NaN	NaN	NaN	NaN	NaN	NaN	NaN	NaN	NaN	NaN	NaN	NaN	NaN	NaN	NaN	NaN	NaN	NaN	NaN	NaN	NaN	NaN	NaN	NaN	NaN	NaN	NaN	NaN	NaN	NaN	NaN
tr|C9JEY6|C9JEY6_HUMAN Zinc finger protein 205 (Fragment) OS=Homo sapiens OX=9606 GN=ZNF205 PE=1 SV=8;sp|O95201|ZN205_HUMAN Zinc finger protein 205 OS=Homo sapiens OX=9606 GN=ZNF205 PE=1 SV=2;tr|C9JS60|C9JS60_HUMAN Zinc finger protein 205 (Fragment) OS=Hom	Zinc finger protein 205	ZNF205					++		++		NaN	NaN	NaN	NaN	0.320725	NaN	1.25133	NaN		NaN	NaN		NaN	NaN		NaN	NaN		NaN	NaN		NaN	NaN		NaN	NaN		NaN	NaN		NaN	NaN	+	5.15122	4.08939	+	3.23462	1.31157		NaN	NaN		NaN	NaN	+	1.61056	2.08311	+	3.28414	2.60665		NaN	NaN		NaN	NaN	6	6	6	33.8	33.8	33.8	29.991	0	50.026	2232900000	15	114	C9JEY6;O95201;C9JS60;I3L417	C9JEY6;O95201;C9JS60;I3L417	30			NaN	NaN	NaN	NaN	NaN	NaN	NaN	NaN	NaN	NaN	NaN	NaN	NaN	NaN	NaN	NaN	NaN	NaN	NaN	NaN	NaN	NaN	NaN	NaN	NaN	NaN	NaN	NaN	NaN	NaN	NaN	NaN	NaN	NaN	NaN	NaN	NaN	NaN	NaN	NaN	NaN	NaN	NaN	NaN	NaN	NaN	NaN	NaN	26.5773	26.5929	26.9575	26.1989	22.4659	22.4459	23.1101	21.9472	25.0146	25.1813	25.6064	25.2781	NaN	NaN	NaN	NaN	NaN	NaN	NaN	NaN	NaN	NaN	NaN	NaN	24.7819	24.9142	24.9174	25.3376	24.9058	22.1697	21.8671	22.676	21.5929	23.3702	22.293	22.2684	NaN	NaN	NaN	NaN	NaN	NaN	NaN	NaN	NaN	NaN	NaN	NaN	NaN	NaN	NaN
sp|Q9UDV6|ZN212_HUMAN Zinc finger protein 212 OS=Homo sapiens OX=9606 GN=ZNF212 PE=1 SV=3	Zinc finger protein 212	ZNF212					++				NaN	NaN	NaN	NaN	0.966095	NaN	NaN	NaN		NaN	NaN		NaN	NaN		NaN	NaN		NaN	NaN		NaN	NaN		NaN	NaN		NaN	NaN		NaN	NaN	+	5.43066	3.62343	+	5.1645	3.50058		NaN	NaN		NaN	NaN		NaN	NaN		NaN	NaN		NaN	NaN		NaN	NaN	4	4	3	8.5	8.5	6.5	55.447	0	8.465	421550000	23	21	Q9UDV6	Q9UDV6				NaN	NaN	NaN	NaN	NaN	NaN	NaN	NaN	NaN	NaN	NaN	NaN	NaN	NaN	NaN	NaN	NaN	NaN	NaN	NaN	NaN	NaN	NaN	NaN	NaN	NaN	NaN	NaN	NaN	NaN	NaN	NaN	NaN	NaN	NaN	NaN	NaN	NaN	NaN	NaN	NaN	NaN	NaN	NaN	NaN	NaN	NaN	NaN	26.2479	25.9418	26.3425	26.056	23.0201	22.7023	22.2408	22.1312	23.0887	22.9623	22.371	22.1638	NaN	NaN	NaN	NaN	NaN	NaN	NaN	NaN	NaN	NaN	NaN	NaN	NaN	NaN	NaN	NaN	NaN	NaN	NaN	NaN	NaN	NaN	NaN	NaN	NaN	NaN	NaN	NaN	NaN	NaN	NaN	NaN	NaN	NaN	NaN	NaN	NaN	NaN	NaN
sp|Q9NZL3|ZN224_HUMAN Zinc finger protein 224 OS=Homo sapiens OX=9606 GN=ZNF224 PE=1 SV=3	Zinc finger protein 224	ZNF224	++				++				1.11538	NaN	NaN	NaN	1.01114	NaN	NaN	NaN	+	5.27174	3.34101	+	3.16976	3.72648		NaN	NaN		NaN	NaN		NaN	NaN		NaN	NaN		NaN	NaN		NaN	NaN	+	4.66502	4.28258	+	3.10609	4.33031		NaN	NaN		NaN	NaN		NaN	NaN		NaN	NaN		NaN	NaN		NaN	NaN	10	10	3	14.3	14.3	5	82.279	0	19.992	2620500000	34	91	Q9NZL3	Q9NZL3				26.4073	26.2128	26.1394	26.7525	23.5434	22.9871	22.8054	22.812	21.3745	22.1475	23.9613	23.1228	NaN	NaN	NaN	NaN	NaN	NaN	NaN	NaN	NaN	NaN	NaN	NaN	NaN	NaN	NaN	NaN	NaN	NaN	NaN	NaN	NaN	NaN	NaN	NaN	NaN	NaN	NaN	NaN	NaN	NaN	NaN	NaN	NaN	NaN	NaN	NaN	27.0057	26.4283	26.4872	27.1404	21.782	22.8264	23.1612	22.1616	21.1691	22.9491	24.0832	21.539	NaN	NaN	NaN	NaN	NaN	NaN	NaN	NaN	NaN	NaN	NaN	NaN	NaN	NaN	NaN	NaN	NaN	NaN	NaN	NaN	NaN	NaN	NaN	NaN	NaN	NaN	NaN	NaN	NaN	NaN	NaN	NaN	NaN	NaN	NaN	NaN	NaN	NaN	NaN
sp|Q9UK10|ZN225_HUMAN Zinc finger protein 225 OS=Homo sapiens OX=9606 GN=ZNF225 PE=1 SV=2	Zinc finger protein 225	ZNF225			+		++				NaN	NaN	0.0886129	NaN	1.08622	NaN	NaN	NaN		NaN	NaN		NaN	NaN		NaN	NaN		NaN	NaN	+	5.43681	4.53187		0.993713	0.401582		NaN	NaN		NaN	NaN	+	1.47633	3.2031	+	1.5641	3.47927		NaN	NaN		NaN	NaN		NaN	NaN		NaN	NaN		NaN	NaN		NaN	NaN	8	5	5	13.3	9.1	9.1	82.471	0	5.9225	16512000000	34	82	Q9UK10;K7ERU6;K7ENC8;K7ENA2	Q9UK10				NaN	NaN	NaN	NaN	NaN	NaN	NaN	NaN	NaN	NaN	NaN	NaN	NaN	NaN	NaN	NaN	NaN	NaN	NaN	NaN	NaN	NaN	NaN	NaN	27.1216	27.12	27.5893	27.7612	23.1553	22.5751	23.3473	22.3871	26.9201	27.3696	26.79	26.906	NaN	NaN	NaN	NaN	NaN	NaN	NaN	NaN	NaN	NaN	NaN	NaN	27.3555	27.6573	27.1804	22.8474	22.552	23.3157	22.7867	23.5739	21.9878	23.5477	23.2374	22.3508	NaN	NaN	NaN	NaN	NaN	NaN	NaN	NaN	NaN	NaN	NaN	NaN	NaN	NaN	NaN	NaN	NaN	NaN	NaN	NaN	NaN	NaN	NaN	NaN	NaN	NaN	NaN	NaN	NaN	NaN	NaN	NaN	NaN	NaN	NaN	NaN	NaN	NaN	NaN
sp|Q86WZ6|ZN227_HUMAN Zinc finger protein 227 OS=Homo sapiens OX=9606 GN=ZNF227 PE=1 SV=1;sp|Q86WZ6-2|ZN227_HUMAN Isoform 2 of Zinc finger protein 227 OS=Homo sapiens OX=9606 GN=ZNF227;tr|K7ELS1|K7ELS1_HUMAN Zinc finger protein 227 (Fragment) OS=Homo sapie	Zinc finger protein 227	ZNF227					++				NaN	NaN	NaN	NaN	1.18568	NaN	NaN	NaN		NaN	NaN		NaN	NaN		NaN	NaN		NaN	NaN		NaN	NaN		NaN	NaN		NaN	NaN		NaN	NaN	+	4.47472	2.62066	+	3.27538	3.10727		NaN	NaN		NaN	NaN		NaN	NaN		NaN	NaN		NaN	NaN		NaN	NaN	12	12	12	17.6	17.6	17.6	92.032	0	17.108	1098800000	39	36	Q86WZ6;Q86WZ6-2;K7ELS1;K7EIL7;K7EPR2;K7EIR9	Q86WZ6;Q86WZ6-2;K7ELS1				NaN	NaN	NaN	NaN	NaN	NaN	NaN	NaN	NaN	NaN	NaN	NaN	NaN	NaN	NaN	NaN	NaN	NaN	NaN	NaN	NaN	NaN	NaN	NaN	NaN	NaN	NaN	NaN	NaN	NaN	NaN	NaN	NaN	NaN	NaN	NaN	NaN	NaN	NaN	NaN	NaN	NaN	NaN	NaN	NaN	NaN	NaN	NaN	25.6525	25.7015	25.4799	26.0936	23.6441	22.7825	22.8269	23.1913	23.5271	23.1262	22.3205	21.5246	NaN	NaN	NaN	NaN	NaN	NaN	NaN	NaN	NaN	NaN	NaN	NaN	NaN	NaN	NaN	NaN	NaN	NaN	NaN	NaN	NaN	NaN	NaN	NaN	NaN	NaN	NaN	NaN	NaN	NaN	NaN	NaN	NaN	NaN	NaN	NaN	NaN	NaN	NaN
sp|P17028|ZNF24_HUMAN Zinc finger protein 24 OS=Homo sapiens OX=9606 GN=ZNF24 PE=1 SV=4;sp|P17028-2|ZNF24_HUMAN Isoform 2 of Zinc finger protein 24 OS=Homo sapiens OX=9606 GN=ZNF24	Zinc finger protein 24	ZNF24	+		+		++				-0.0222616	NaN	0.381532	NaN	0.272072	NaN	NaN	NaN	+	7.16633	6.93292		0.342434	-0.154338		NaN	NaN		NaN	NaN	+	4.01857	5.01472		0.722801	1.91328		NaN	NaN		NaN	NaN	+	7.31305	8.38378	+	4.64987	2.28099		NaN	NaN		NaN	NaN		NaN	NaN		NaN	NaN		NaN	NaN		NaN	NaN	19	19	19	55.7	55.7	55.7	42.155	0	323.31	19721000000	19	319	P17028;P17028-2;K7EQP8;K7EPZ8;K7EPL1	P17028;P17028-2	155		27	29.0536	29.4575	29.2747	29.5983	22.2889	21.9705	22.5497	22.8433	29.1882	29.646	29.8557	29.3116	NaN	NaN	NaN	NaN	NaN	NaN	NaN	NaN	NaN	NaN	NaN	NaN	27.1251	28.2428	27.5254	27.9472	21.3219	23.6469	22.8514	22.9614	27.0496	27.0765	21.989	27.0723	NaN	NaN	NaN	NaN	NaN	NaN	NaN	NaN	NaN	NaN	NaN	NaN	30.8339	30.5142	30.6347	30.3666	22.7466	21.6214	22.2864	22.1598	28.3431	28.5275	27.8254	28.5295	NaN	NaN	NaN	NaN	NaN	NaN	NaN	NaN	NaN	NaN	NaN	NaN	NaN	NaN	NaN	NaN	NaN	NaN	NaN	NaN	NaN	NaN	NaN	NaN	NaN	NaN	NaN	NaN	NaN	NaN	NaN	NaN	NaN	NaN	NaN	NaN	NaN	NaN	NaN
sp|P15622|ZN250_HUMAN Zinc finger protein 250 OS=Homo sapiens OX=9606 GN=ZNF250 PE=1 SV=3	Zinc finger protein 250	ZNF250					++		+		NaN	NaN	NaN	NaN	1.10828	NaN	0.75536	NaN		NaN	NaN		NaN	NaN		NaN	NaN		NaN	NaN		NaN	NaN		NaN	NaN		NaN	NaN		NaN	NaN	+	3.58648	2.97621	+	3.63257	3.29848		NaN	NaN		NaN	NaN	+	1.70175	1.91808		0.686972	1.44884		NaN	NaN		NaN	NaN	6	6	1	14.8	14.8	2.9	63.467	0	7.178	1694100000	37	96	P15622;F6RA56	P15622				NaN	NaN	NaN	NaN	NaN	NaN	NaN	NaN	NaN	NaN	NaN	NaN	NaN	NaN	NaN	NaN	NaN	NaN	NaN	NaN	NaN	NaN	NaN	NaN	NaN	NaN	NaN	NaN	NaN	NaN	NaN	NaN	NaN	NaN	NaN	NaN	NaN	NaN	NaN	NaN	NaN	NaN	NaN	NaN	NaN	NaN	NaN	NaN	25.3541	26.5786	25.0841	24.918	22.557	22.6867	22.2249	22.5614	22.2487	21.8975	22.7067	21.888	NaN	NaN	NaN	NaN	NaN	NaN	NaN	NaN	NaN	NaN	NaN	NaN	25.2347	25.1311	22.923	24.8962	23.1139	22.9794	22.5035	21.9158	22.9093	25.572	21.6736	22.2347	NaN	NaN	NaN	NaN	NaN	NaN	NaN	NaN	NaN	NaN	NaN	NaN	NaN	NaN	NaN
sp|Q9BRH9|ZN251_HUMAN Zinc finger protein 251 OS=Homo sapiens OX=9606 GN=ZNF251 PE=1 SV=4	Zinc finger protein 251	ZNF251					+				NaN	NaN	NaN	NaN	0.738745	NaN	NaN	NaN		NaN	NaN		NaN	NaN		NaN	NaN		NaN	NaN		NaN	NaN		NaN	NaN		NaN	NaN		NaN	NaN	+	2.35202	2.75455		1.17643	2.03491		NaN	NaN		NaN	NaN		NaN	NaN		NaN	NaN		NaN	NaN		NaN	NaN	16	16	15	20.6	20.6	19.1	75.763	0	31.026	3294700000	43	139	Q9BRH9	Q9BRH9				NaN	NaN	NaN	NaN	NaN	NaN	NaN	NaN	NaN	NaN	NaN	NaN	NaN	NaN	NaN	NaN	NaN	NaN	NaN	NaN	NaN	NaN	NaN	NaN	NaN	NaN	NaN	NaN	NaN	NaN	NaN	NaN	NaN	NaN	NaN	NaN	NaN	NaN	NaN	NaN	NaN	NaN	NaN	NaN	NaN	NaN	NaN	NaN	25.9218	25.5935	25.5125	26.5068	22.0638	22.3711	23.4637	24.6179	22.1973	25.0643	25.6506	22.4828	NaN	NaN	NaN	NaN	NaN	NaN	NaN	NaN	NaN	NaN	NaN	NaN	NaN	NaN	NaN	NaN	NaN	NaN	NaN	NaN	NaN	NaN	NaN	NaN	NaN	NaN	NaN	NaN	NaN	NaN	NaN	NaN	NaN	NaN	NaN	NaN	NaN	NaN	NaN
sp|Q3ZCT1|ZN260_HUMAN Zinc finger protein 260 OS=Homo sapiens OX=9606 GN=ZNF260 PE=1 SV=3	Zinc finger protein 260	ZNF260			+						NaN	NaN	0.475203	NaN	NaN	NaN	NaN	NaN		NaN	NaN		NaN	NaN		NaN	NaN		NaN	NaN	+	1.4292	2.05835		0.591368	0.978135		NaN	NaN		NaN	NaN		NaN	NaN		NaN	NaN		NaN	NaN		NaN	NaN		NaN	NaN		NaN	NaN		NaN	NaN		NaN	NaN	6	5	5	14.8	12.6	12.6	47.222	0	13.457	1493100000	19	66	Q3ZCT1	Q3ZCT1	379			NaN	NaN	NaN	NaN	NaN	NaN	NaN	NaN	NaN	NaN	NaN	NaN	NaN	NaN	NaN	NaN	NaN	NaN	NaN	NaN	NaN	NaN	NaN	NaN	25.133	25.3686	25.454	25.3342	22.6839	25.4049	21.791	23.1767	25.1397	25.1745	22.016	25.0471	NaN	NaN	NaN	NaN	NaN	NaN	NaN	NaN	NaN	NaN	NaN	NaN	NaN	NaN	NaN	NaN	NaN	NaN	NaN	NaN	NaN	NaN	NaN	NaN	NaN	NaN	NaN	NaN	NaN	NaN	NaN	NaN	NaN	NaN	NaN	NaN	NaN	NaN	NaN	NaN	NaN	NaN	NaN	NaN	NaN	NaN	NaN	NaN	NaN	NaN	NaN	NaN	NaN	NaN	NaN	NaN	NaN	NaN	NaN	NaN	NaN	NaN	NaN
sp|P17035|ZNF28_HUMAN Zinc finger protein 28 OS=Homo sapiens OX=9606 GN=ZNF28 PE=1 SV=5;sp|Q5VIY5|ZN468_HUMAN Zinc finger protein 468 OS=Homo sapiens OX=9606 GN=ZNF468 PE=2 SV=1;sp|P17035-2|ZNF28_HUMAN Isoform 2 of Zinc finger protein 28 OS=Homo sapiens OX	Zinc finger protein 28;Zinc finger protein 468	ZNF28;ZNF468						++			NaN	NaN	NaN	NaN	NaN	3.05009	NaN	NaN		NaN	NaN		NaN	NaN		NaN	NaN		NaN	NaN		NaN	NaN		NaN	NaN		NaN	NaN		NaN	NaN		NaN	NaN		NaN	NaN	+	2.55022	0.756884	+	1.62183	2.30856		NaN	NaN		NaN	NaN		NaN	NaN		NaN	NaN	13	7	6	19.5	12.1	10.3	83.658	0	26.136	2263600000	36	117	P17035;Q5VIY5;P17035-2;C9K0H3;Q5VIY5-2;M0R0U4	P17035;Q5VIY5;P17035-2	37			NaN	NaN	NaN	NaN	NaN	NaN	NaN	NaN	NaN	NaN	NaN	NaN	NaN	NaN	NaN	NaN	NaN	NaN	NaN	NaN	NaN	NaN	NaN	NaN	NaN	NaN	NaN	NaN	NaN	NaN	NaN	NaN	NaN	NaN	NaN	NaN	NaN	NaN	NaN	NaN	NaN	NaN	NaN	NaN	NaN	NaN	NaN	NaN	NaN	NaN	NaN	NaN	NaN	NaN	NaN	NaN	NaN	NaN	NaN	NaN	25.8542	25.8842	25.8794	25.7719	25.4453	24.7309	24.9758	25.2101	23.5908	21.5891	23.6293	25.3463	NaN	NaN	NaN	NaN	NaN	NaN	NaN	NaN	NaN	NaN	NaN	NaN	NaN	NaN	NaN	NaN	NaN	NaN	NaN	NaN	NaN	NaN	NaN	NaN	NaN	NaN	NaN
tr|A0A0D9SEJ8|A0A0D9SEJ8_HUMAN Suppressor of hairy wing homolog 2 (Drosophila), isoform CRA_b OS=Homo sapiens OX=9606 GN=ZNF280B PE=1 SV=1;sp|Q86YH2|Z280B_HUMAN Zinc finger protein 280B OS=Homo sapiens OX=9606 GN=ZNF280B PE=1 SV=2	Zinc finger protein 280B	ZNF280B					++				NaN	NaN	NaN	NaN	0.794858	NaN	NaN	NaN		NaN	NaN		NaN	NaN		NaN	NaN		NaN	NaN		NaN	NaN		NaN	NaN		NaN	NaN		NaN	NaN	+	4.0544	4.19038	+	1.63617	3.33075		NaN	NaN		NaN	NaN		NaN	NaN		NaN	NaN		NaN	NaN		NaN	NaN	11	11	8	29.5	29.5	25.6	61.525	0	56.698	1871800000	23	74	A0A0D9SEJ8;Q86YH2	A0A0D9SEJ8;Q86YH2				NaN	NaN	NaN	NaN	NaN	NaN	NaN	NaN	NaN	NaN	NaN	NaN	NaN	NaN	NaN	NaN	NaN	NaN	NaN	NaN	NaN	NaN	NaN	NaN	NaN	NaN	NaN	NaN	NaN	NaN	NaN	NaN	NaN	NaN	NaN	NaN	NaN	NaN	NaN	NaN	NaN	NaN	NaN	NaN	NaN	NaN	NaN	NaN	26.9807	26.9663	25.4746	27.0297	22.7524	22.9018	21.8632	22.1723	22.257	26.348	21.9136	22.6097	NaN	NaN	NaN	NaN	NaN	NaN	NaN	NaN	NaN	NaN	NaN	NaN	NaN	NaN	NaN	NaN	NaN	NaN	NaN	NaN	NaN	NaN	NaN	NaN	NaN	NaN	NaN	NaN	NaN	NaN	NaN	NaN	NaN	NaN	NaN	NaN	NaN	NaN	NaN
sp|Q8ND82|Z280C_HUMAN Zinc finger protein 280C OS=Homo sapiens OX=9606 GN=ZNF280C PE=1 SV=1;tr|Q9UJJ2|Q9UJJ2_HUMAN Zinc finger protein 280C (Fragment) OS=Homo sapiens OX=9606 GN=ZNF280C PE=1 SV=1	Zinc finger protein 280C	ZNF280C			++		++				NaN	NaN	0.933691	NaN	0.308395	NaN	NaN	NaN		NaN	NaN		NaN	NaN		NaN	NaN		NaN	NaN	+	4.29725	1.03178	+	2.22306	0.963363		NaN	NaN		NaN	NaN	+	1.87771	3.93521	+	2.95049	1.2136		NaN	NaN		NaN	NaN		NaN	NaN		NaN	NaN		NaN	NaN		NaN	NaN	26	25	25	44.6	43.3	43.3	83.095	0	323.31	30341000000	38	776	Q8ND82;Q9UJJ2	Q8ND82;Q9UJJ2	1;166;218;453;458;462			NaN	NaN	NaN	NaN	NaN	NaN	NaN	NaN	NaN	NaN	NaN	NaN	NaN	NaN	NaN	NaN	NaN	NaN	NaN	NaN	NaN	NaN	NaN	NaN	29.0211	29.3086	29.0111	29.2995	27.958	28.1802	28.1877	28.1872	28.5684	28.4883	27.621	28.109	NaN	NaN	NaN	NaN	NaN	NaN	NaN	NaN	NaN	NaN	NaN	NaN	29.0834	29.1639	29.2584	29.4706	26.6722	22.064	25.4868	27.0123	28.1828	27.8472	27.6106	28.4812	NaN	NaN	NaN	NaN	NaN	NaN	NaN	NaN	NaN	NaN	NaN	NaN	NaN	NaN	NaN	NaN	NaN	NaN	NaN	NaN	NaN	NaN	NaN	NaN	NaN	NaN	NaN	NaN	NaN	NaN	NaN	NaN	NaN	NaN	NaN	NaN	NaN	NaN	NaN
sp|Q9UDV7|ZN282_HUMAN Zinc finger protein 282 OS=Homo sapiens OX=9606 GN=ZNF282 PE=1 SV=3;sp|Q9UDV7-2|ZN282_HUMAN Isoform 2 of Zinc finger protein 282 OS=Homo sapiens OX=9606 GN=ZNF282	Zinc finger protein 282	ZNF282					++				NaN	NaN	NaN	NaN	0.889931	NaN	NaN	NaN		NaN	NaN		NaN	NaN		NaN	NaN		NaN	NaN		NaN	NaN		NaN	NaN		NaN	NaN		NaN	NaN	+	5.30432	4.9467	+	4.82076	4.40223		NaN	NaN		NaN	NaN		NaN	NaN		NaN	NaN		NaN	NaN		NaN	NaN	7	7	5	13.3	13.3	11.8	74.295	0	19.258	644480000	34	31	Q9UDV7;Q9UDV7-2	Q9UDV7;Q9UDV7-2				NaN	NaN	NaN	NaN	NaN	NaN	NaN	NaN	NaN	NaN	NaN	NaN	NaN	NaN	NaN	NaN	NaN	NaN	NaN	NaN	NaN	NaN	NaN	NaN	NaN	NaN	NaN	NaN	NaN	NaN	NaN	NaN	NaN	NaN	NaN	NaN	NaN	NaN	NaN	NaN	NaN	NaN	NaN	NaN	NaN	NaN	NaN	NaN	27.1422	27.3975	26.9939	26.7718	21.8057	21.7574	21.9462	23.0092	23.0009	21.9904	23.4064	22.2988	NaN	NaN	NaN	NaN	NaN	NaN	NaN	NaN	NaN	NaN	NaN	NaN	NaN	NaN	NaN	NaN	NaN	NaN	NaN	NaN	NaN	NaN	NaN	NaN	NaN	NaN	NaN	NaN	NaN	NaN	NaN	NaN	NaN	NaN	NaN	NaN	NaN	NaN	NaN
sp|A6NFI3|ZN316_HUMAN Zinc finger protein 316 OS=Homo sapiens OX=9606 GN=ZNF316 PE=1 SV=1	Zinc finger protein 316	ZNF316					++				NaN	NaN	NaN	NaN	0.930476	NaN	NaN	NaN		NaN	NaN		NaN	NaN		NaN	NaN		NaN	NaN		NaN	NaN		NaN	NaN		NaN	NaN		NaN	NaN	+	2.37043	1.04973	+	2.22435	0.976748		NaN	NaN		NaN	NaN		NaN	NaN		NaN	NaN		NaN	NaN		NaN	NaN	18	18	18	20.8	20.8	20.8	108.44	0	323.31	18044000000	39	476	A6NFI3	A6NFI3	934	10;112		NaN	NaN	NaN	NaN	NaN	NaN	NaN	NaN	NaN	NaN	NaN	NaN	NaN	NaN	NaN	NaN	NaN	NaN	NaN	NaN	NaN	NaN	NaN	NaN	NaN	NaN	NaN	NaN	NaN	NaN	NaN	NaN	NaN	NaN	NaN	NaN	NaN	NaN	NaN	NaN	NaN	NaN	NaN	NaN	NaN	NaN	NaN	NaN	27.7374	28.2225	27.906	27.9015	27.0909	26.9913	26.2708	27.2154	27.0025	26.9896	27.4514	26.4169	NaN	NaN	NaN	NaN	NaN	NaN	NaN	NaN	NaN	NaN	NaN	NaN	NaN	NaN	NaN	NaN	NaN	NaN	NaN	NaN	NaN	NaN	NaN	NaN	NaN	NaN	NaN	NaN	NaN	NaN	NaN	NaN	NaN	NaN	NaN	NaN	NaN	NaN	NaN
sp|Q96PQ6-3|ZN317_HUMAN Isoform 3 of Zinc finger protein 317 OS=Homo sapiens OX=9606 GN=ZNF317;sp|Q96PQ6-4|ZN317_HUMAN Isoform 4 of Zinc finger protein 317 OS=Homo sapiens OX=9606 GN=ZNF317;sp|Q96PQ6-2|ZN317_HUMAN Isoform 1 of Zinc finger protein 317 OS=Ho	Zinc finger protein 317	ZNF317						++			NaN	NaN	NaN	NaN	NaN	1.00012	NaN	NaN		NaN	NaN		NaN	NaN		NaN	NaN		NaN	NaN		NaN	NaN		NaN	NaN		NaN	NaN		NaN	NaN		NaN	NaN		NaN	NaN	+	1.64798	2.80706	+	1.85518	2.80738		NaN	NaN		NaN	NaN		NaN	NaN		NaN	NaN	15	15	15	29.1	29.1	29.1	55.13	0	17.747	4333900000	28	116	Q96PQ6-3;Q96PQ6-4;Q96PQ6-2;Q96PQ6	Q96PQ6-3;Q96PQ6-4;Q96PQ6-2;Q96PQ6	60;68			NaN	NaN	NaN	NaN	NaN	NaN	NaN	NaN	NaN	NaN	NaN	NaN	NaN	NaN	NaN	NaN	NaN	NaN	NaN	NaN	NaN	NaN	NaN	NaN	NaN	NaN	NaN	NaN	NaN	NaN	NaN	NaN	NaN	NaN	NaN	NaN	NaN	NaN	NaN	NaN	NaN	NaN	NaN	NaN	NaN	NaN	NaN	NaN	NaN	NaN	NaN	NaN	NaN	NaN	NaN	NaN	NaN	NaN	NaN	NaN	22.971	26.0932	26.1093	26.2478	21.8975	23.7977	21.8009	22.6969	22.6663	22.1089	22.4061	23.0104	NaN	NaN	NaN	NaN	NaN	NaN	NaN	NaN	NaN	NaN	NaN	NaN	NaN	NaN	NaN	NaN	NaN	NaN	NaN	NaN	NaN	NaN	NaN	NaN	NaN	NaN	NaN
sp|Q5VUA4|ZN318_HUMAN Zinc finger protein 318 OS=Homo sapiens OX=9606 GN=ZNF318 PE=1 SV=2;sp|Q5VUA4-2|ZN318_HUMAN Isoform 2 of Zinc finger protein 318 OS=Homo sapiens OX=9606 GN=ZNF318	Zinc finger protein 318	ZNF318						+			NaN	NaN	NaN	NaN	NaN	0.845092	NaN	NaN		NaN	NaN		NaN	NaN		NaN	NaN		NaN	NaN		NaN	NaN		NaN	NaN		NaN	NaN		NaN	NaN		NaN	NaN		NaN	NaN	+	1.9494	1.02944		0.577596	0.869967		NaN	NaN		NaN	NaN		NaN	NaN		NaN	NaN	17	17	17	9.6	9.6	9.6	251.11	0	24.998	877390000	104	80	Q5VUA4;Q5VUA4-2	Q5VUA4;Q5VUA4-2				NaN	NaN	NaN	NaN	NaN	NaN	NaN	NaN	NaN	NaN	NaN	NaN	NaN	NaN	NaN	NaN	NaN	NaN	NaN	NaN	NaN	NaN	NaN	NaN	NaN	NaN	NaN	NaN	NaN	NaN	NaN	NaN	NaN	NaN	NaN	NaN	NaN	NaN	NaN	NaN	NaN	NaN	NaN	NaN	NaN	NaN	NaN	NaN	NaN	NaN	NaN	NaN	NaN	NaN	NaN	NaN	NaN	NaN	NaN	NaN	25.3333	24.5251	24.7944	24.8344	24.036	24.2468	23.1859	23.9009	21.952	24.8649	24.6437	24.5468	NaN	NaN	NaN	NaN	NaN	NaN	NaN	NaN	NaN	NaN	NaN	NaN	NaN	NaN	NaN	NaN	NaN	NaN	NaN	NaN	NaN	NaN	NaN	NaN	NaN	NaN	NaN
tr|A0A0A0MRS1|A0A0A0MRS1_HUMAN Zinc finger protein 33A OS=Homo sapiens OX=9606 GN=ZNF33A PE=1 SV=1;tr|A0A0A0MR11|A0A0A0MR11_HUMAN Zinc finger protein 33A OS=Homo sapiens OX=9606 GN=ZNF33A PE=1 SV=1;sp|Q06730|ZN33A_HUMAN Zinc finger protein 33A OS=Homo sapi	Zinc finger protein 33A	ZNF33A			+						NaN	NaN	0.371678	NaN	NaN	NaN	NaN	NaN		NaN	NaN		NaN	NaN		NaN	NaN		NaN	NaN	+	1.33601	1.67877		0.259119	0.623961		NaN	NaN		NaN	NaN		NaN	NaN		NaN	NaN		NaN	NaN		NaN	NaN		NaN	NaN		NaN	NaN		NaN	NaN		NaN	NaN	8	8	5	14.6	14.6	10.7	81.158	0	10.113	1763400000	40	83	A0A0A0MRS1;A0A0A0MR11;Q06730;Q06730-2;Q06730-3	A0A0A0MRS1;A0A0A0MR11;Q06730;Q06730-2;Q06730-3	186			NaN	NaN	NaN	NaN	NaN	NaN	NaN	NaN	NaN	NaN	NaN	NaN	NaN	NaN	NaN	NaN	NaN	NaN	NaN	NaN	NaN	NaN	NaN	NaN	24.825	22.5395	23.3832	24.8989	22.4561	21.2305	22.7875	22.4574	24.4627	20.9741	23.4433	24.2706	NaN	NaN	NaN	NaN	NaN	NaN	NaN	NaN	NaN	NaN	NaN	NaN	NaN	NaN	NaN	NaN	NaN	NaN	NaN	NaN	NaN	NaN	NaN	NaN	NaN	NaN	NaN	NaN	NaN	NaN	NaN	NaN	NaN	NaN	NaN	NaN	NaN	NaN	NaN	NaN	NaN	NaN	NaN	NaN	NaN	NaN	NaN	NaN	NaN	NaN	NaN	NaN	NaN	NaN	NaN	NaN	NaN	NaN	NaN	NaN	NaN	NaN	NaN
sp|P13682|ZNF35_HUMAN Zinc finger protein 35 OS=Homo sapiens OX=9606 GN=ZNF35 PE=1 SV=4	Zinc finger protein 35	ZNF35	+				++				0.000112987	NaN	NaN	NaN	0.454729	NaN	NaN	NaN	+	3.04437	2.92887		0.000105543	0.000330925		NaN	NaN		NaN	NaN		NaN	NaN		NaN	NaN		NaN	NaN		NaN	NaN	+	2.51749	4.92848	+	4.17683	2.24112		NaN	NaN		NaN	NaN		NaN	NaN		NaN	NaN		NaN	NaN		NaN	NaN	14	14	14	37	37	37	59.089	0	93.094	3920400000	30	100	P13682;C9JGR2;C9JGS9;C9J011	P13682	109			24.9098	24.1864	25.784	26.0502	22.727	21.8744	21.9507	22.6628	22.4494	25.8315	26.7613	25.8869	NaN	NaN	NaN	NaN	NaN	NaN	NaN	NaN	NaN	NaN	NaN	NaN	NaN	NaN	NaN	NaN	NaN	NaN	NaN	NaN	NaN	NaN	NaN	NaN	NaN	NaN	NaN	NaN	NaN	NaN	NaN	NaN	NaN	NaN	NaN	NaN	28.4655	28.5754	28.2802	27.7794	22.2747	22.5457	22.1858	26.3804	25.6531	25.9753	26.342	26.1655	NaN	NaN	NaN	NaN	NaN	NaN	NaN	NaN	NaN	NaN	NaN	NaN	NaN	NaN	NaN	NaN	NaN	NaN	NaN	NaN	NaN	NaN	NaN	NaN	NaN	NaN	NaN	NaN	NaN	NaN	NaN	NaN	NaN	NaN	NaN	NaN	NaN	NaN	NaN
sp|Q86Y25|Z354C_HUMAN Zinc finger protein 354C OS=Homo sapiens OX=9606 GN=ZNF354C PE=1 SV=1	Zinc finger protein 354C	ZNF354C					++				NaN	NaN	NaN	NaN	1.05106	NaN	NaN	NaN		NaN	NaN		NaN	NaN		NaN	NaN		NaN	NaN		NaN	NaN		NaN	NaN		NaN	NaN		NaN	NaN	+	4.07473	3.64502	+	5.30501	3.83112		NaN	NaN		NaN	NaN		NaN	NaN		NaN	NaN		NaN	NaN		NaN	NaN	7	6	6	15.9	13.2	13.2	64.846	0	55.907	469570000	28	22	Q86Y25	Q86Y25				NaN	NaN	NaN	NaN	NaN	NaN	NaN	NaN	NaN	NaN	NaN	NaN	NaN	NaN	NaN	NaN	NaN	NaN	NaN	NaN	NaN	NaN	NaN	NaN	NaN	NaN	NaN	NaN	NaN	NaN	NaN	NaN	NaN	NaN	NaN	NaN	NaN	NaN	NaN	NaN	NaN	NaN	NaN	NaN	NaN	NaN	NaN	NaN	26.3232	26.4135	25.9397	26.2045	22.7298	21.5332	23.3257	22.7121	22.3917	21.7956	22.9084	22.4608	NaN	NaN	NaN	NaN	NaN	NaN	NaN	NaN	NaN	NaN	NaN	NaN	NaN	NaN	NaN	NaN	NaN	NaN	NaN	NaN	NaN	NaN	NaN	NaN	NaN	NaN	NaN	NaN	NaN	NaN	NaN	NaN	NaN	NaN	NaN	NaN	NaN	NaN	NaN
sp|Q8TAQ5|ZN420_HUMAN Zinc finger protein 420 OS=Homo sapiens OX=9606 GN=ZNF420 PE=1 SV=1;sp|Q8TAQ5-2|ZN420_HUMAN Isoform 2 of Zinc finger protein 420 OS=Homo sapiens OX=9606 GN=ZNF420	Zinc finger protein 420	ZNF420			++						NaN	NaN	0.783232	NaN	NaN	NaN	NaN	NaN		NaN	NaN		NaN	NaN		NaN	NaN		NaN	NaN	+	3.44238	2.01179	+	2.2341	1.5757		NaN	NaN		NaN	NaN		NaN	NaN		NaN	NaN		NaN	NaN		NaN	NaN		NaN	NaN		NaN	NaN		NaN	NaN		NaN	NaN	10	10	10	18.8	18.8	18.8	80.246	0	15.17	1197400000	25	40	Q8TAQ5;Q8TAQ5-2;K7ESJ1	Q8TAQ5;Q8TAQ5-2				NaN	NaN	NaN	NaN	NaN	NaN	NaN	NaN	NaN	NaN	NaN	NaN	NaN	NaN	NaN	NaN	NaN	NaN	NaN	NaN	NaN	NaN	NaN	NaN	24.8752	24.7461	24.7496	24.8466	22.711	22.9152	22.1016	23.4426	24.2484	23.2706	22.909	22.4866	NaN	NaN	NaN	NaN	NaN	NaN	NaN	NaN	NaN	NaN	NaN	NaN	NaN	NaN	NaN	NaN	NaN	NaN	NaN	NaN	NaN	NaN	NaN	NaN	NaN	NaN	NaN	NaN	NaN	NaN	NaN	NaN	NaN	NaN	NaN	NaN	NaN	NaN	NaN	NaN	NaN	NaN	NaN	NaN	NaN	NaN	NaN	NaN	NaN	NaN	NaN	NaN	NaN	NaN	NaN	NaN	NaN	NaN	NaN	NaN	NaN	NaN	NaN
sp|Q8N0Y2-2|ZN444_HUMAN Isoform 2 of Zinc finger protein 444 OS=Homo sapiens OX=9606 GN=ZNF444;sp|Q8N0Y2|ZN444_HUMAN Zinc finger protein 444 OS=Homo sapiens OX=9606 GN=ZNF444 PE=1 SV=1;tr|K7EK55|K7EK55_HUMAN Zinc finger protein 444 (Fragment) OS=Homo sapie	Zinc finger protein 444	ZNF444					++				NaN	NaN	NaN	NaN	0.712854	NaN	NaN	NaN		NaN	NaN		NaN	NaN		NaN	NaN		NaN	NaN		NaN	NaN		NaN	NaN		NaN	NaN		NaN	NaN	+	4.50297	5.3179	+	4.02063	3.79089		NaN	NaN		NaN	NaN		NaN	NaN		NaN	NaN		NaN	NaN		NaN	NaN	5	5	5	15.3	15.3	15.3	35.132	0	7.4453	1198300000	15	25	Q8N0Y2-2;Q8N0Y2;K7EK55;K7EMV5;K7ELZ3;K7ESL2;K7EJH4;K7EJ91	Q8N0Y2-2;Q8N0Y2;K7EK55;K7EMV5;K7ELZ3;K7ESL2;K7EJH4;K7EJ91				NaN	NaN	NaN	NaN	NaN	NaN	NaN	NaN	NaN	NaN	NaN	NaN	NaN	NaN	NaN	NaN	NaN	NaN	NaN	NaN	NaN	NaN	NaN	NaN	NaN	NaN	NaN	NaN	NaN	NaN	NaN	NaN	NaN	NaN	NaN	NaN	NaN	NaN	NaN	NaN	NaN	NaN	NaN	NaN	NaN	NaN	NaN	NaN	27.753	27.6157	27.2495	27.9496	22.929	23.2606	21.7084	21.3982	23.144	24.6456	24.3813	23.2333	NaN	NaN	NaN	NaN	NaN	NaN	NaN	NaN	NaN	NaN	NaN	NaN	NaN	NaN	NaN	NaN	NaN	NaN	NaN	NaN	NaN	NaN	NaN	NaN	NaN	NaN	NaN	NaN	NaN	NaN	NaN	NaN	NaN	NaN	NaN	NaN	NaN	NaN	NaN
sp|P59923|ZN445_HUMAN Zinc finger protein 445 OS=Homo sapiens OX=9606 GN=ZNF445 PE=1 SV=1	Zinc finger protein 445	ZNF445	+				++		++		0.539976	NaN	NaN	NaN	0.440824	NaN	1.46509	NaN	+	2.82277	3.42088		1.08004	1.84719		NaN	NaN		NaN	NaN		NaN	NaN		NaN	NaN		NaN	NaN		NaN	NaN	+	4.24529	6.30057	+	4.53965	2.77744		NaN	NaN		NaN	NaN	+	2.19567	1.90428	+	3.14083	2.78994		NaN	NaN		NaN	NaN	18	17	16	19.4	19.4	18.2	118.96	0	80.808	4324000000	51	157	P59923;A0A087X0J9;E5RGC2;A0A0M3HEQ9;A0A1W2PRC0;I3L0E3;M0QY27;K7EIG2;E5RHT5;I3L137;A0A1W2PQE6;K7ERD9;K7ENQ3;A0A0G2JQ71;K7EIP5;F5H490;Q8N859;E5RH89	P59923	263			26.409	26.1282	26.0637	27.0517	22.1538	22.3123	22.8295	24.6734	26.1835	22.6956	25.863	23.5217	NaN	NaN	NaN	NaN	NaN	NaN	NaN	NaN	NaN	NaN	NaN	NaN	NaN	NaN	NaN	NaN	NaN	NaN	NaN	NaN	NaN	NaN	NaN	NaN	NaN	NaN	NaN	NaN	NaN	NaN	NaN	NaN	NaN	NaN	NaN	NaN	29.3856	28.876	28.7084	28.2589	23.0519	22.4913	23.5918	20.8917	26.0693	26.0446	25.8113	26.194	NaN	NaN	NaN	NaN	NaN	NaN	NaN	NaN	NaN	NaN	NaN	NaN	25.0194	24.9864	25.9974	24.5982	22.6266	23.9348	22.635	23.7879	23.2356	22.2548	21.67	22.2812	NaN	NaN	NaN	NaN	NaN	NaN	NaN	NaN	NaN	NaN	NaN	NaN	NaN	NaN	NaN
sp|Q9Y4E5-4|ZN451_HUMAN Isoform 3 of E3 SUMO-protein ligase ZNF451 OS=Homo sapiens OX=9606 GN=ZNF451	Zinc finger protein 451	ZNF451	+			+	+				0.0341379	NaN	NaN	1.07639	0.135628	NaN	NaN	NaN	+	5.79852	6.60442		0.314855	0.225461		NaN	NaN		NaN	NaN		NaN	NaN		NaN	NaN	+	1.43805	1.35442		0.797679	1.45788	+	4.77839	4.64443		0.973445	0.629914		NaN	NaN		NaN	NaN		NaN	NaN		NaN	NaN		NaN	NaN		NaN	NaN	79	79	79	83.7	83.7	83.7	63.02	0	323.31	6878300000000	30	9196	Q9Y4E5-4;D6RAS1	Q9Y4E5-4	192;324;371;374;392;395;406;442;449;451	108;111;112;127;129;132;145;148;149;171;175;231;335;336;360;362;383;551	130;490;505	29.0219	29.5107	29.3108	29.9528	22.2472	23.5268	22.4571	23.1475	28.8849	29.3359	29.83	28.8437	NaN	NaN	NaN	NaN	NaN	NaN	NaN	NaN	NaN	NaN	NaN	NaN	NaN	NaN	NaN	NaN	NaN	NaN	NaN	NaN	NaN	NaN	NaN	NaN	24.4464	24.3194	23.4409	25.6624	23.0969	23.3945	23.4506	22.5095	21.2472	24.9855	22.4854	23.3195	26.965	27.0165	26.1346	26.8516	22.2604	21.2024	22.6598	22.2674	25.9887	26.8806	25.7965	25.7823	NaN	NaN	NaN	NaN	NaN	NaN	NaN	NaN	NaN	NaN	NaN	NaN	NaN	NaN	NaN	NaN	NaN	NaN	NaN	NaN	NaN	NaN	NaN	NaN	NaN	NaN	NaN	NaN	NaN	NaN	NaN	NaN	NaN	NaN	NaN	NaN	NaN	NaN	NaN
sp|Q9Y4E5-2|ZN451_HUMAN Isoform 2 of E3 SUMO-protein ligase ZNF451 OS=Homo sapiens OX=9606 GN=ZNF451;sp|Q9Y4E5|ZN451_HUMAN E3 SUMO-protein ligase ZNF451 OS=Homo sapiens OX=9606 GN=ZNF451 PE=1 SV=2	Zinc finger protein 451	ZNF451	+	+	+	+	++	+			-0.0213665	-0.0815106	0.134183	0.129515	0.0810526	-0.146961	NaN	NaN	+	5.84575	4.1882		0.151698	-0.0894871	+	3.48286	4.65262		0.304522	-0.379238	+	4.89989	1.74162		0.671492	0.233695	+	2.46674	0.983601		0.235207	0.127391	+	3.93642	4.95243	+	1.87816	0.401407	+	2.58593	2.80917		0.39325	-0.412839		NaN	NaN		NaN	NaN		NaN	NaN		NaN	NaN	88	88	2	51	51	2.2	115.77	0	323.31	1104400000000	54	3778	Q9Y4E5-2;Q9Y4E5	Q9Y4E5-2;Q9Y4E5	328;431;449;496;547;856	125;127;430;432;838;853;989		30.4817	31.0603	31.2412	31.2222	26.5021	26.9136	27.1206	26.7162	31.4709	30.9729	30.8227	31.0969	27.3144	27.5891	27.393	27.8056	24.2352	22.3909	21.3812	23.4843	27.91	28.5756	28.6767	26.4567	29.4955	29.1943	28.962	29.4038	27.5113	27.5128	27.6822	27.3829	29.1066	29.2834	28.7166	29.0142	29.4678	29.3874	28.6967	28.952	28.3781	27.9155	28.2483	28.0275	29.187	29.216	28.8672	28.724	29.9555	29.6172	29.4553	29.7657	25.5085	24.8668	23.1563	25.4524	29.1933	29.2518	29.371	29.372	31.3796	29.9438	29.4632	29.5517	27.9287	27.1309	26.3388	27.7031	30.7798	30.606	30.24	30.3638	NaN	NaN	NaN	NaN	NaN	NaN	NaN	NaN	NaN	NaN	NaN	NaN	NaN	NaN	NaN	NaN	NaN	NaN	NaN	NaN	NaN	NaN	NaN	NaN	NaN	NaN	NaN
sp|Q14592|ZN460_HUMAN Zinc finger protein 460 OS=Homo sapiens OX=9606 GN=ZNF460 PE=1 SV=2;sp|Q14592-2|ZN460_HUMAN Isoform 2 of Zinc finger protein 460 OS=Homo sapiens OX=9606 GN=ZNF460	Zinc finger protein 460	ZNF460	++				++				1.00105	NaN	NaN	NaN	0.475323	NaN	NaN	NaN	+	3.75652	3.62696	+	5.20148	3.63079		NaN	NaN		NaN	NaN		NaN	NaN		NaN	NaN		NaN	NaN		NaN	NaN	+	5.62762	4.87989	+	1.40317	2.31952		NaN	NaN		NaN	NaN		NaN	NaN		NaN	NaN		NaN	NaN		NaN	NaN	11	11	10	25.6	25.6	23.8	63.664	0	160.07	3250800000	20	53	Q14592;Q14592-2;M0R0J6	Q14592;Q14592-2	94;102	489		26.7621	27.0653	26.0824	26.6796	23.2748	24.0108	22.3315	22.4645	23.1233	22.8295	22.7593	23.3542	NaN	NaN	NaN	NaN	NaN	NaN	NaN	NaN	NaN	NaN	NaN	NaN	NaN	NaN	NaN	NaN	NaN	NaN	NaN	NaN	NaN	NaN	NaN	NaN	NaN	NaN	NaN	NaN	NaN	NaN	NaN	NaN	NaN	NaN	NaN	NaN	27.8965	26.8749	27.6596	27.8155	22.9618	22.2395	22.7106	22.8149	26.3798	26.9961	24.1014	23.491	NaN	NaN	NaN	NaN	NaN	NaN	NaN	NaN	NaN	NaN	NaN	NaN	NaN	NaN	NaN	NaN	NaN	NaN	NaN	NaN	NaN	NaN	NaN	NaN	NaN	NaN	NaN	NaN	NaN	NaN	NaN	NaN	NaN	NaN	NaN	NaN	NaN	NaN	NaN
sp|Q96JM2-3|ZN462_HUMAN Isoform 3 of Zinc finger protein 462 OS=Homo sapiens OX=9606 GN=ZNF462;sp|Q96JM2|ZN462_HUMAN Zinc finger protein 462 OS=Homo sapiens OX=9606 GN=ZNF462 PE=1 SV=3;tr|H3BLX4|H3BLX4_HUMAN Zinc finger protein 462 (Fragment) OS=Homo sapie	Zinc finger protein 462	ZNF462	+		+		++	++			-0.405329	NaN	1.26625	NaN	0.354462	0.676219	NaN	NaN	+	1.59694	3.29744		1.09585	-1.33655		NaN	NaN		NaN	NaN	+	2.36858	1.93023		1.16667	2.44416		NaN	NaN		NaN	NaN	+	4.97174	6.0343	+	1.73834	2.13893	+	2.48769	3.85485	+	1.72161	2.60672		NaN	NaN		NaN	NaN		NaN	NaN		NaN	NaN	58	58	54	26.1	26.1	24.4	291.11	0	197.87	11235000000	118	391	Q96JM2-3;Q96JM2;H3BLX4;Q96JM2-2;U3KQU3	Q96JM2-3;Q96JM2;H3BLX4	324;329	688;2232		27.1144	26.2025	26.3414	27.1348	26.4915	22.1019	23.3157	21.6942	27.5876	28.8953	29.0705	26.5859	NaN	NaN	NaN	NaN	NaN	NaN	NaN	NaN	NaN	NaN	NaN	NaN	27.1744	28.6346	27.217	28.1725	26.3265	25.3399	26.2124	25.5987	26.0867	26.9801	22.304	26.051	NaN	NaN	NaN	NaN	NaN	NaN	NaN	NaN	NaN	NaN	NaN	NaN	29.313	29.5678	27.8207	28.6371	22.3135	23.1309	23.2247	22.5324	25.0958	27.0179	27.3463	27.3229	27.5818	27.2599	26.6264	27.3852	23.0312	25.3724	21.54	23.4904	22.2687	25.6313	24.9858	25.5407	NaN	NaN	NaN	NaN	NaN	NaN	NaN	NaN	NaN	NaN	NaN	NaN	NaN	NaN	NaN	NaN	NaN	NaN	NaN	NaN	NaN	NaN	NaN	NaN	NaN	NaN	NaN
sp|Q7Z7K2|ZN467_HUMAN Zinc finger protein 467 OS=Homo sapiens OX=9606 GN=ZNF467 PE=1 SV=1	Zinc finger protein 467	ZNF467	++				++				1.36194	NaN	NaN	NaN	0.943125	NaN	NaN	NaN	+	1.66345	2.31311	+	3.82475	3.15032		NaN	NaN		NaN	NaN		NaN	NaN		NaN	NaN		NaN	NaN		NaN	NaN	+	3.09118	2.2044	+	1.66896	2.07902		NaN	NaN		NaN	NaN		NaN	NaN		NaN	NaN		NaN	NaN		NaN	NaN	5	5	5	10.4	10.4	10.4	65.124	0	8.9268	2138300000	29	96	Q7Z7K2;C9JAX3	Q7Z7K2				25.2595	26.0006	25.8913	26.0705	22.9444	22.5427	22.8204	25.662	23.5028	22.7745	22.0093	22.334	NaN	NaN	NaN	NaN	NaN	NaN	NaN	NaN	NaN	NaN	NaN	NaN	NaN	NaN	NaN	NaN	NaN	NaN	NaN	NaN	NaN	NaN	NaN	NaN	NaN	NaN	NaN	NaN	NaN	NaN	NaN	NaN	NaN	NaN	NaN	NaN	27.1705	26.814	26.7307	26.9963	24.3661	23.9474	25.1705	25.4098	25.2205	25.9527	25.3104	22.9116	NaN	NaN	NaN	NaN	NaN	NaN	NaN	NaN	NaN	NaN	NaN	NaN	NaN	NaN	NaN	NaN	NaN	NaN	NaN	NaN	NaN	NaN	NaN	NaN	NaN	NaN	NaN	NaN	NaN	NaN	NaN	NaN	NaN	NaN	NaN	NaN	NaN	NaN	NaN
sp|Q8WTR7|ZN473_HUMAN Zinc finger protein 473 OS=Homo sapiens OX=9606 GN=ZNF473 PE=1 SV=1;tr|F8WEC7|F8WEC7_HUMAN Zinc finger protein 473 OS=Homo sapiens OX=9606 GN=ZNF473 PE=1 SV=1	Zinc finger protein 473	ZNF473				+	++				NaN	NaN	NaN	0.131224	0.802258	NaN	NaN	NaN		NaN	NaN		NaN	NaN		NaN	NaN		NaN	NaN		NaN	NaN		NaN	NaN	+	1.33	0.911223		0.0866317	0.119574	+	3.42145	2.99599	+	2.14754	2.40355		NaN	NaN		NaN	NaN		NaN	NaN		NaN	NaN		NaN	NaN		NaN	NaN	10	10	10	11.4	11.4	11.4	100.18	0	15.804	1210100000	46	74	Q8WTR7;F8WEC7;M0R032;M0R123;M0QZY7;Q96SK3-2;Q96SK3-3;Q96SK3	Q8WTR7;F8WEC7				NaN	NaN	NaN	NaN	NaN	NaN	NaN	NaN	NaN	NaN	NaN	NaN	NaN	NaN	NaN	NaN	NaN	NaN	NaN	NaN	NaN	NaN	NaN	NaN	NaN	NaN	NaN	NaN	NaN	NaN	NaN	NaN	NaN	NaN	NaN	NaN	22.2088	23.3144	21.7321	22.0754	21.4547	21.1695	21.3019	21.7597	22.6577	22.4209	22.6444	21.1294	26.9525	26.4913	25.9842	25.3143	23.3161	22.5849	23.6863	23.1711	24.9923	24.0675	22.7287	23.3396	NaN	NaN	NaN	NaN	NaN	NaN	NaN	NaN	NaN	NaN	NaN	NaN	NaN	NaN	NaN	NaN	NaN	NaN	NaN	NaN	NaN	NaN	NaN	NaN	NaN	NaN	NaN	NaN	NaN	NaN	NaN	NaN	NaN	NaN	NaN	NaN	NaN	NaN	NaN
sp|Q96IT1-2|ZN496_HUMAN Isoform 2 of Zinc finger protein 496 OS=Homo sapiens OX=9606 GN=ZNF496;sp|Q96IT1|ZN496_HUMAN Zinc finger protein 496 OS=Homo sapiens OX=9606 GN=ZNF496 PE=1 SV=1;tr|A0A0C4DGR5|A0A0C4DGR5_HUMAN Zinc finger protein 496 (Fragment) OS=Ho	Zinc finger protein 496	ZNF496	+								-0.0544291	NaN	NaN	NaN	NaN	NaN	NaN	NaN	+	4.97473	4.34945		0.415931	-0.236737		NaN	NaN		NaN	NaN		NaN	NaN		NaN	NaN		NaN	NaN		NaN	NaN		NaN	NaN		NaN	NaN		NaN	NaN		NaN	NaN		NaN	NaN		NaN	NaN		NaN	NaN		NaN	NaN	15	15	15	24.6	24.6	24.6	70.972	0	82.628	2209100000	26	90	Q96IT1-2;Q96IT1;A0A0C4DGR5	Q96IT1-2;Q96IT1;A0A0C4DGR5				26.7093	27.003	26.7771	27.2052	22.1985	22.8674	23.2776	21.9533	26.7111	27.7849	27.0427	27.1028	NaN	NaN	NaN	NaN	NaN	NaN	NaN	NaN	NaN	NaN	NaN	NaN	NaN	NaN	NaN	NaN	NaN	NaN	NaN	NaN	NaN	NaN	NaN	NaN	NaN	NaN	NaN	NaN	NaN	NaN	NaN	NaN	NaN	NaN	NaN	NaN	NaN	NaN	NaN	NaN	NaN	NaN	NaN	NaN	NaN	NaN	NaN	NaN	NaN	NaN	NaN	NaN	NaN	NaN	NaN	NaN	NaN	NaN	NaN	NaN	NaN	NaN	NaN	NaN	NaN	NaN	NaN	NaN	NaN	NaN	NaN	NaN	NaN	NaN	NaN	NaN	NaN	NaN	NaN	NaN	NaN	NaN	NaN	NaN	NaN	NaN	NaN
tr|G3XAG1|G3XAG1_HUMAN Zinc finger protein 512 OS=Homo sapiens OX=9606 GN=ZNF512 PE=1 SV=1;sp|Q96ME7-3|ZN512_HUMAN Isoform 3 of Zinc finger protein 512 OS=Homo sapiens OX=9606 GN=ZNF512;sp|Q96ME7|ZN512_HUMAN Zinc finger protein 512 OS=Homo sapiens OX=9606	Zinc finger protein 512	ZNF512					++	++			NaN	NaN	NaN	NaN	0.766922	0.981316	NaN	NaN		NaN	NaN		NaN	NaN		NaN	NaN		NaN	NaN		NaN	NaN		NaN	NaN		NaN	NaN		NaN	NaN	+	4.143	3.93043	+	1.75297	3.01433	+	1.63723	2.63545	+	1.79771	2.58621		NaN	NaN		NaN	NaN		NaN	NaN		NaN	NaN	10	10	10	17.7	17.7	17.7	64.594	0	26.637	3563100000	23	144	G3XAG1;Q96ME7-3;Q96ME7;Q96ME7-2	G3XAG1;Q96ME7-3;Q96ME7;Q96ME7-2				NaN	NaN	NaN	NaN	NaN	NaN	NaN	NaN	NaN	NaN	NaN	NaN	NaN	NaN	NaN	NaN	NaN	NaN	NaN	NaN	NaN	NaN	NaN	NaN	NaN	NaN	NaN	NaN	NaN	NaN	NaN	NaN	NaN	NaN	NaN	NaN	NaN	NaN	NaN	NaN	NaN	NaN	NaN	NaN	NaN	NaN	NaN	NaN	26.8001	26.4756	26.5415	26.7322	23.3335	22.0566	23.4651	21.9725	21.6677	25.1438	25.2682	22.4123	25.5121	25.6498	25.708	22.5749	21.8061	21.3202	23.2088	22.568	21.9604	22.6775	22.1569	22.3052	NaN	NaN	NaN	NaN	NaN	NaN	NaN	NaN	NaN	NaN	NaN	NaN	NaN	NaN	NaN	NaN	NaN	NaN	NaN	NaN	NaN	NaN	NaN	NaN	NaN	NaN	NaN
sp|Q6AHZ1|Z518A_HUMAN Zinc finger protein 518A OS=Homo sapiens OX=9606 GN=ZNF518A PE=1 SV=2;sp|Q6AHZ1-2|Z518A_HUMAN Isoform 2 of Zinc finger protein 518A OS=Homo sapiens OX=9606 GN=ZNF518A	Zinc finger protein 518A	ZNF518A	+				++		++		-0.190571	NaN	NaN	NaN	0.247149	NaN	1.96223	NaN	+	3.757	4.45736	+	1.78335	-0.849444		NaN	NaN		NaN	NaN		NaN	NaN		NaN	NaN		NaN	NaN		NaN	NaN	+	3.58907	6.2794	+	2.64258	1.55195		NaN	NaN		NaN	NaN	+	1.37406	1.8787	+	3.83217	3.68643		NaN	NaN		NaN	NaN	55	55	55	37.5	37.5	37.5	166.78	0	174.04	11889000000	73	544	Q6AHZ1;Q6AHZ1-2;A0A087WWK1	Q6AHZ1;Q6AHZ1-2		655		27.8294	28.1455	28.0264	28.0528	23.5568	22.3054	24.9328	23.4297	28.327	28.8337	29.53	28.7612	NaN	NaN	NaN	NaN	NaN	NaN	NaN	NaN	NaN	NaN	NaN	NaN	NaN	NaN	NaN	NaN	NaN	NaN	NaN	NaN	NaN	NaN	NaN	NaN	NaN	NaN	NaN	NaN	NaN	NaN	NaN	NaN	NaN	NaN	NaN	NaN	29.1834	29.0655	29.1299	28.4945	25.0264	22.0149	22.3282	21.3862	26.68	27.5491	27.9105	27.5259	NaN	NaN	NaN	NaN	NaN	NaN	NaN	NaN	NaN	NaN	NaN	NaN	26.832	26.0958	25.4043	26.8697	22.8194	23.9582	25.5924	25.3171	23.3848	22.286	22.2999	22.4854	NaN	NaN	NaN	NaN	NaN	NaN	NaN	NaN	NaN	NaN	NaN	NaN	NaN	NaN	NaN
sp|Q9C0D4|Z518B_HUMAN Zinc finger protein 518B OS=Homo sapiens OX=9606 GN=ZNF518B PE=1 SV=2	Zinc finger protein 518B	ZNF518B					++				NaN	NaN	NaN	NaN	0.724309	NaN	NaN	NaN		NaN	NaN		NaN	NaN		NaN	NaN		NaN	NaN		NaN	NaN		NaN	NaN		NaN	NaN		NaN	NaN	+	4.54609	4.86523	+	3.02391	3.52393		NaN	NaN		NaN	NaN		NaN	NaN		NaN	NaN		NaN	NaN		NaN	NaN	8	8	8	8.9	8.9	8.9	119.53	0	25.433	2163700000	56	33	Q9C0D4	Q9C0D4				NaN	NaN	NaN	NaN	NaN	NaN	NaN	NaN	NaN	NaN	NaN	NaN	NaN	NaN	NaN	NaN	NaN	NaN	NaN	NaN	NaN	NaN	NaN	NaN	NaN	NaN	NaN	NaN	NaN	NaN	NaN	NaN	NaN	NaN	NaN	NaN	NaN	NaN	NaN	NaN	NaN	NaN	NaN	NaN	NaN	NaN	NaN	NaN	27.4849	27.6484	26.8682	27.5558	23.5717	21.8491	22.6683	22.0074	23.5306	23.9548	25.3268	22.6495	NaN	NaN	NaN	NaN	NaN	NaN	NaN	NaN	NaN	NaN	NaN	NaN	NaN	NaN	NaN	NaN	NaN	NaN	NaN	NaN	NaN	NaN	NaN	NaN	NaN	NaN	NaN	NaN	NaN	NaN	NaN	NaN	NaN	NaN	NaN	NaN	NaN	NaN	NaN
sp|Q8TF50|ZN526_HUMAN Zinc finger protein 526 OS=Homo sapiens OX=9606 GN=ZNF526 PE=1 SV=2	Zinc finger protein 526	ZNF526					++				NaN	NaN	NaN	NaN	1.22017	NaN	NaN	NaN		NaN	NaN		NaN	NaN		NaN	NaN		NaN	NaN		NaN	NaN		NaN	NaN		NaN	NaN		NaN	NaN	+	4.58085	2.41307	+	3.94197	2.94435		NaN	NaN		NaN	NaN		NaN	NaN		NaN	NaN		NaN	NaN		NaN	NaN	6	6	6	6.3	6.3	6.3	73.621	0	12.521	338780000	19	29	Q8TF50	Q8TF50				NaN	NaN	NaN	NaN	NaN	NaN	NaN	NaN	NaN	NaN	NaN	NaN	NaN	NaN	NaN	NaN	NaN	NaN	NaN	NaN	NaN	NaN	NaN	NaN	NaN	NaN	NaN	NaN	NaN	NaN	NaN	NaN	NaN	NaN	NaN	NaN	NaN	NaN	NaN	NaN	NaN	NaN	NaN	NaN	NaN	NaN	NaN	NaN	26.1716	25.6198	25.4786	25.6288	23.582	23.1764	23.5174	22.9709	22.1811	23.1287	22.3911	23.4206	NaN	NaN	NaN	NaN	NaN	NaN	NaN	NaN	NaN	NaN	NaN	NaN	NaN	NaN	NaN	NaN	NaN	NaN	NaN	NaN	NaN	NaN	NaN	NaN	NaN	NaN	NaN	NaN	NaN	NaN	NaN	NaN	NaN	NaN	NaN	NaN	NaN	NaN	NaN
sp|Q6P280|ZN529_HUMAN Zinc finger protein 529 OS=Homo sapiens OX=9606 GN=ZNF529 PE=1 SV=2;tr|A0A0C4DFR4|A0A0C4DFR4_HUMAN Zinc finger protein 529 OS=Homo sapiens OX=9606 GN=ZNF529 PE=1 SV=1	Zinc finger protein 529	ZNF529					++				NaN	NaN	NaN	NaN	0.69888	NaN	NaN	NaN		NaN	NaN		NaN	NaN		NaN	NaN		NaN	NaN		NaN	NaN		NaN	NaN		NaN	NaN		NaN	NaN	+	3.89176	3.24406	+	1.55746	2.26721		NaN	NaN		NaN	NaN		NaN	NaN		NaN	NaN		NaN	NaN		NaN	NaN	9	9	9	18.1	18.1	18.1	65.864	0	7.5386	852560000	22	45	Q6P280;A0A0C4DFR4;K7EKM0;K7ES80;K7ELR0;K7ESA1	Q6P280;A0A0C4DFR4				NaN	NaN	NaN	NaN	NaN	NaN	NaN	NaN	NaN	NaN	NaN	NaN	NaN	NaN	NaN	NaN	NaN	NaN	NaN	NaN	NaN	NaN	NaN	NaN	NaN	NaN	NaN	NaN	NaN	NaN	NaN	NaN	NaN	NaN	NaN	NaN	NaN	NaN	NaN	NaN	NaN	NaN	NaN	NaN	NaN	NaN	NaN	NaN	26.3856	26.0409	25.6507	26.1621	22.2661	23.722	22.9548	22.3202	25.1004	25.1204	22.1952	22.7545	NaN	NaN	NaN	NaN	NaN	NaN	NaN	NaN	NaN	NaN	NaN	NaN	NaN	NaN	NaN	NaN	NaN	NaN	NaN	NaN	NaN	NaN	NaN	NaN	NaN	NaN	NaN	NaN	NaN	NaN	NaN	NaN	NaN	NaN	NaN	NaN	NaN	NaN	NaN
sp|Q9HCE3|ZN532_HUMAN Zinc finger protein 532 OS=Homo sapiens OX=9606 GN=ZNF532 PE=1 SV=2	Zinc finger protein 532	ZNF532						++			NaN	NaN	NaN	NaN	NaN	3.31424	NaN	NaN		NaN	NaN		NaN	NaN		NaN	NaN		NaN	NaN		NaN	NaN		NaN	NaN		NaN	NaN		NaN	NaN		NaN	NaN		NaN	NaN	+	2.24857	1.34768	+	2.16321	4.46652		NaN	NaN		NaN	NaN		NaN	NaN		NaN	NaN	49	49	49	40.4	40.4	40.4	141.69	0	323.31	28472000000	75	1094	Q9HCE3;K7EQW7;K7EQN0;K7ELB7;K7EKV7;K7EJM2;K7EP49;K7EL14;K7EPI7;K7ES47;K7EMF9;K7ER18;K7EN67;K7ELQ2	Q9HCE3	740;1283			NaN	NaN	NaN	NaN	NaN	NaN	NaN	NaN	NaN	NaN	NaN	NaN	NaN	NaN	NaN	NaN	NaN	NaN	NaN	NaN	NaN	NaN	NaN	NaN	NaN	NaN	NaN	NaN	NaN	NaN	NaN	NaN	NaN	NaN	NaN	NaN	NaN	NaN	NaN	NaN	NaN	NaN	NaN	NaN	NaN	NaN	NaN	NaN	NaN	NaN	NaN	NaN	NaN	NaN	NaN	NaN	NaN	NaN	NaN	NaN	29.3568	29.0503	29.2568	29.1321	28.6512	27.493	28.0249	27.2363	22.6276	27.1217	26.0894	23.0913	NaN	NaN	NaN	NaN	NaN	NaN	NaN	NaN	NaN	NaN	NaN	NaN	NaN	NaN	NaN	NaN	NaN	NaN	NaN	NaN	NaN	NaN	NaN	NaN	NaN	NaN	NaN
sp|Q7Z3I7|ZN572_HUMAN Zinc finger protein 572 OS=Homo sapiens OX=9606 GN=ZNF572 PE=1 SV=1	Zinc finger protein 572	ZNF572	+		+		++				1.48357	NaN	0.111657	NaN	0.653336	NaN	NaN	NaN	+	3.80351	1.41096		0.697714	2.09326		NaN	NaN		NaN	NaN	+	1.57416	3.6349		0.884971	0.405863		NaN	NaN		NaN	NaN	+	1.82539	2.52404	+	1.33437	1.64905		NaN	NaN		NaN	NaN		NaN	NaN		NaN	NaN		NaN	NaN		NaN	NaN	4	3	3	9.5	6.6	6.6	61.238	0	16.424	27187000000	23	275	Q7Z3I7	Q7Z3I7				28.4548	28.7343	28.1678	28.7967	27.2262	27.3137	26.9311	27.0387	22.1191	28.1704	27.9887	27.5024	NaN	NaN	NaN	NaN	NaN	NaN	NaN	NaN	NaN	NaN	NaN	NaN	27.3647	27.5638	27.1796	27.3633	21.8463	22.6797	23.0187	27.3871	26.8209	27.6103	26.7335	26.6832	NaN	NaN	NaN	NaN	NaN	NaN	NaN	NaN	NaN	NaN	NaN	NaN	27.5441	30.2027	30.151	29.9878	25.8101	27.4041	27.2897	27.2854	27.9515	27.9987	27.4107	27.9285	NaN	NaN	NaN	NaN	NaN	NaN	NaN	NaN	NaN	NaN	NaN	NaN	NaN	NaN	NaN	NaN	NaN	NaN	NaN	NaN	NaN	NaN	NaN	NaN	NaN	NaN	NaN	NaN	NaN	NaN	NaN	NaN	NaN	NaN	NaN	NaN	NaN	NaN	NaN
sp|Q6ZN55|ZN574_HUMAN Zinc finger protein 574 OS=Homo sapiens OX=9606 GN=ZNF574 PE=1 SV=2;tr|A0A0C4DFM2|A0A0C4DFM2_HUMAN HCG1643764, isoform CRA_b OS=Homo sapiens OX=9606 GN=ZNF574 PE=1 SV=1;sp|Q6ZN55-2|ZN574_HUMAN Isoform 2 of Zinc finger protein 574 OS=H	Zinc finger protein 574	ZNF574					+				NaN	NaN	NaN	NaN	0.168402	NaN	NaN	NaN		NaN	NaN		NaN	NaN		NaN	NaN		NaN	NaN		NaN	NaN		NaN	NaN		NaN	NaN		NaN	NaN	+	1.30455	3.26078		1.24658	0.54912		NaN	NaN		NaN	NaN		NaN	NaN		NaN	NaN		NaN	NaN		NaN	NaN	21	21	21	21.8	21.8	21.8	98.899	0	191.59	12991000000	31	356	Q6ZN55;A0A0C4DFM2;Q6ZN55-2;M0R133	Q6ZN55;A0A0C4DFM2;Q6ZN55-2	101;102			NaN	NaN	NaN	NaN	NaN	NaN	NaN	NaN	NaN	NaN	NaN	NaN	NaN	NaN	NaN	NaN	NaN	NaN	NaN	NaN	NaN	NaN	NaN	NaN	NaN	NaN	NaN	NaN	NaN	NaN	NaN	NaN	NaN	NaN	NaN	NaN	NaN	NaN	NaN	NaN	NaN	NaN	NaN	NaN	NaN	NaN	NaN	NaN	27.1242	27.5496	27.5291	27.3945	26.6937	26.1119	22.3302	21.4185	26.3975	26.6074	27.3235	27.0724	NaN	NaN	NaN	NaN	NaN	NaN	NaN	NaN	NaN	NaN	NaN	NaN	NaN	NaN	NaN	NaN	NaN	NaN	NaN	NaN	NaN	NaN	NaN	NaN	NaN	NaN	NaN	NaN	NaN	NaN	NaN	NaN	NaN	NaN	NaN	NaN	NaN	NaN	NaN
sp|Q8NAF0|ZN579_HUMAN Zinc finger protein 579 OS=Homo sapiens OX=9606 GN=ZNF579 PE=1 SV=2	Zinc finger protein 579	ZNF579					++				NaN	NaN	NaN	NaN	0.704885	NaN	NaN	NaN		NaN	NaN		NaN	NaN		NaN	NaN		NaN	NaN		NaN	NaN		NaN	NaN		NaN	NaN		NaN	NaN	+	5.31363	4.95911	+	2.23345	3.4956		NaN	NaN		NaN	NaN		NaN	NaN		NaN	NaN		NaN	NaN		NaN	NaN	7	7	7	9.1	9.1	9.1	60.509	0	14.689	2348500000	25	35	Q8NAF0	Q8NAF0				NaN	NaN	NaN	NaN	NaN	NaN	NaN	NaN	NaN	NaN	NaN	NaN	NaN	NaN	NaN	NaN	NaN	NaN	NaN	NaN	NaN	NaN	NaN	NaN	NaN	NaN	NaN	NaN	NaN	NaN	NaN	NaN	NaN	NaN	NaN	NaN	NaN	NaN	NaN	NaN	NaN	NaN	NaN	NaN	NaN	NaN	NaN	NaN	27.9761	27.5726	27.6845	27.8492	22.6603	22.6449	23.6979	22.2428	23.216	25.9784	25.3818	22.5238	NaN	NaN	NaN	NaN	NaN	NaN	NaN	NaN	NaN	NaN	NaN	NaN	NaN	NaN	NaN	NaN	NaN	NaN	NaN	NaN	NaN	NaN	NaN	NaN	NaN	NaN	NaN	NaN	NaN	NaN	NaN	NaN	NaN	NaN	NaN	NaN	NaN	NaN	NaN
tr|A0A494C1I7|A0A494C1I7_HUMAN Zinc finger protein 587B OS=Homo sapiens OX=9606 GN=ZNF587B PE=1 SV=2;tr|M0QY62|M0QY62_HUMAN Zinc finger protein 587B OS=Homo sapiens OX=9606 GN=ZNF587B PE=1 SV=1;tr|M0R1N2|M0R1N2_HUMAN Zinc finger protein 587B (Fragment) OS=	Zinc finger protein 587B	ZNF587B	+				+				0.875132	NaN	NaN	NaN	0.52674	NaN	NaN	NaN	+	2.07882	2.06583		1.09349	1.80788		NaN	NaN		NaN	NaN		NaN	NaN		NaN	NaN		NaN	NaN		NaN	NaN	+	1.43177	2.47216		0.568618	1.30219		NaN	NaN		NaN	NaN		NaN	NaN		NaN	NaN		NaN	NaN		NaN	NaN	9	9	7	16.3	16.3	12.5	72.112	0	13.331	1533100000	35	45	A0A494C1I7;M0QY62;M0R1N2;E7ETH6;B7Z6K7;A0A087WWD1	A0A494C1I7;M0QY62;M0R1N2;E7ETH6				24.9684	24.7384	25.1112	23.4187	21.7366	21.9947	23.0245	23.2176	24.7184	22.8095	22.5058	20.9716	NaN	NaN	NaN	NaN	NaN	NaN	NaN	NaN	NaN	NaN	NaN	NaN	NaN	NaN	NaN	NaN	NaN	NaN	NaN	NaN	NaN	NaN	NaN	NaN	NaN	NaN	NaN	NaN	NaN	NaN	NaN	NaN	NaN	NaN	NaN	NaN	25.7664	26.4637	23.3443	22.8198	21.6581	21.7589	22.5324	22.5563	24.8325	23.3106	23.0882	21.9542	NaN	NaN	NaN	NaN	NaN	NaN	NaN	NaN	NaN	NaN	NaN	NaN	NaN	NaN	NaN	NaN	NaN	NaN	NaN	NaN	NaN	NaN	NaN	NaN	NaN	NaN	NaN	NaN	NaN	NaN	NaN	NaN	NaN	NaN	NaN	NaN	NaN	NaN	NaN
sp|Q9ULD9|ZN608_HUMAN Zinc finger protein 608 OS=Homo sapiens OX=9606 GN=ZNF608 PE=1 SV=4;sp|Q9ULD9-2|ZN608_HUMAN Isoform 2 of Zinc finger protein 608 OS=Homo sapiens OX=9606 GN=ZNF608	Zinc finger protein 608	ZNF608	++					++			0.82106	NaN	NaN	NaN	NaN	2.53248	NaN	NaN	+	2.28395	0.650468	+	1.7597	0.534074		NaN	NaN		NaN	NaN		NaN	NaN		NaN	NaN		NaN	NaN		NaN	NaN		NaN	NaN		NaN	NaN	+	3.32429	0.641622	+	3.29958	1.6249		NaN	NaN		NaN	NaN		NaN	NaN		NaN	NaN	66	66	66	37.9	37.9	37.9	162.21	0	323.31	60110000000	53	1618	Q9ULD9;Q9ULD9-2;A0A0C4DGB8;B3KPE6;A2RRB2	Q9ULD9;Q9ULD9-2	276;280;506;644;795;876;958;1095;1306;1390	627;1428		29.3594	29.5309	29.1988	29.5581	28.8766	28.4078	28.996	28.7649	28.5698	28.8107	29.2523	28.8782	NaN	NaN	NaN	NaN	NaN	NaN	NaN	NaN	NaN	NaN	NaN	NaN	NaN	NaN	NaN	NaN	NaN	NaN	NaN	NaN	NaN	NaN	NaN	NaN	NaN	NaN	NaN	NaN	NaN	NaN	NaN	NaN	NaN	NaN	NaN	NaN	NaN	NaN	NaN	NaN	NaN	NaN	NaN	NaN	NaN	NaN	NaN	NaN	30.4913	30.4025	30.4302	30.1391	29.7852	29.6089	29.8348	29.6678	29.1488	28.8644	28.0925	28.8579	NaN	NaN	NaN	NaN	NaN	NaN	NaN	NaN	NaN	NaN	NaN	NaN	NaN	NaN	NaN	NaN	NaN	NaN	NaN	NaN	NaN	NaN	NaN	NaN	NaN	NaN	NaN
sp|O15014|ZN609_HUMAN Zinc finger protein 609 OS=Homo sapiens OX=9606 GN=ZNF609 PE=1 SV=2	Zinc finger protein 609	ZNF609			+		+		+		NaN	NaN	1.47237	NaN	-0.354625	NaN	0.814024	NaN		NaN	NaN		NaN	NaN		NaN	NaN		NaN	NaN	+	1.38136	0.397628		0.992486	0.585457		NaN	NaN		NaN	NaN	+	2.60553	0.564204		0.611351	-0.200081		NaN	NaN		NaN	NaN	+	1.39388	0.652202		1.27564	0.530908		NaN	NaN		NaN	NaN	80	80	80	44.3	44.3	44.3	151.19	0	323.31	75167000000	55	2590	O15014;E7ERY8;O15014-2	O15014	375;448;468;768;1027;1247;1251;1252	413;416;417;465;467;560;576;578;1313		NaN	NaN	NaN	NaN	NaN	NaN	NaN	NaN	NaN	NaN	NaN	NaN	NaN	NaN	NaN	NaN	NaN	NaN	NaN	NaN	NaN	NaN	NaN	NaN	29.8365	29.8197	29.7101	29.9931	29.3733	29.0699	29.6258	29.6999	29.5846	29.7994	28.4469	29.1867	NaN	NaN	NaN	NaN	NaN	NaN	NaN	NaN	NaN	NaN	NaN	NaN	28.7726	28.7037	28.663	28.9003	28.413	28.2748	28.1562	27.9388	28.8235	28.8151	29.3984	28.8029	NaN	NaN	NaN	NaN	NaN	NaN	NaN	NaN	NaN	NaN	NaN	NaN	29.8552	30.1611	30.2137	30.4875	29.3766	28.9973	29.9555	29.7794	30.1741	29.4182	29.4275	29.5741	NaN	NaN	NaN	NaN	NaN	NaN	NaN	NaN	NaN	NaN	NaN	NaN	NaN	NaN	NaN
sp|Q5T7W0-2|ZN618_HUMAN Isoform 2 of Zinc finger protein 618 OS=Homo sapiens OX=9606 GN=ZNF618	Zinc finger protein 618	ZNF618			++		++				NaN	NaN	1.09939	NaN	0.790256	NaN	NaN	NaN		NaN	NaN		NaN	NaN		NaN	NaN		NaN	NaN	+	4.41348	3.08174	+	1.83296	3.38804		NaN	NaN		NaN	NaN	+	7.51574	5.72078	+	3.79328	4.52088		NaN	NaN		NaN	NaN		NaN	NaN		NaN	NaN		NaN	NaN		NaN	NaN	16	16	1	22.1	22.1	1.9	95.614	0	72.125	2460600000	42	76	Q5T7W0-2	Q5T7W0-2				NaN	NaN	NaN	NaN	NaN	NaN	NaN	NaN	NaN	NaN	NaN	NaN	NaN	NaN	NaN	NaN	NaN	NaN	NaN	NaN	NaN	NaN	NaN	NaN	26.2071	26.5813	26.7948	26.7781	23.0449	23.4236	23.3401	24.2257	22.2776	26.1723	22.1785	22.1807	NaN	NaN	NaN	NaN	NaN	NaN	NaN	NaN	NaN	NaN	NaN	NaN	28.185	28.0191	28.106	27.8743	22.1697	22.0081	22.6419	22.4815	23.2847	25.1084	22.8986	22.8092	NaN	NaN	NaN	NaN	NaN	NaN	NaN	NaN	NaN	NaN	NaN	NaN	NaN	NaN	NaN	NaN	NaN	NaN	NaN	NaN	NaN	NaN	NaN	NaN	NaN	NaN	NaN	NaN	NaN	NaN	NaN	NaN	NaN	NaN	NaN	NaN	NaN	NaN	NaN
sp|Q9H582|ZN644_HUMAN Zinc finger protein 644 OS=Homo sapiens OX=9606 GN=ZNF644 PE=1 SV=2;sp|Q9H582-2|ZN644_HUMAN Isoform 2 of Zinc finger protein 644 OS=Homo sapiens OX=9606 GN=ZNF644	Zinc finger protein 644	ZNF644	+				++	++			-0.382172	NaN	NaN	NaN	0.268612	1.47169	NaN	NaN	+	4.09391	2.61816	+	2.0455	-1.00059		NaN	NaN		NaN	NaN		NaN	NaN		NaN	NaN		NaN	NaN		NaN	NaN	+	4.73978	8.31325	+	4.52109	2.23304	+	2.36676	1.7775	+	3.40599	2.61593		NaN	NaN		NaN	NaN		NaN	NaN		NaN	NaN	57	57	57	42	42	42	149.56	0	323.31	41718000000	66	1161	Q9H582;Q9H582-2;A0A087WZL9;Q9H582-3	Q9H582;Q9H582-2	320;478;572;836;1248;1300;1322			29.3353	29.6913	29.468	29.7858	27.6483	26.803	26.4135	26.9429	30.3081	30.6288	31.2268	30.119	NaN	NaN	NaN	NaN	NaN	NaN	NaN	NaN	NaN	NaN	NaN	NaN	NaN	NaN	NaN	NaN	NaN	NaN	NaN	NaN	NaN	NaN	NaN	NaN	NaN	NaN	NaN	NaN	NaN	NaN	NaN	NaN	NaN	NaN	NaN	NaN	31.6191	31.4112	31.6127	31.2863	25.1645	22.7444	22.5727	22.1948	29.0127	29.0759	29.7912	29.1172	28.724	28.2354	28.1135	28.181	27.5041	26.0055	25.8916	26.7427	26.0342	25.0191	25.2496	26.4871	NaN	NaN	NaN	NaN	NaN	NaN	NaN	NaN	NaN	NaN	NaN	NaN	NaN	NaN	NaN	NaN	NaN	NaN	NaN	NaN	NaN	NaN	NaN	NaN	NaN	NaN	NaN
sp|Q8N720|ZN655_HUMAN Zinc finger protein 655 OS=Homo sapiens OX=9606 GN=ZNF655 PE=1 SV=3;sp|Q8N720-3|ZN655_HUMAN Isoform 3 of Zinc finger protein 655 OS=Homo sapiens OX=9606 GN=ZNF655;tr|C9JS03|C9JS03_HUMAN Zinc finger protein 655 (Fragment) OS=Homo sapie	Zinc finger protein 655	ZNF655					+	+			NaN	NaN	NaN	NaN	0.740005	0.765073	NaN	NaN		NaN	NaN		NaN	NaN		NaN	NaN		NaN	NaN		NaN	NaN		NaN	NaN		NaN	NaN		NaN	NaN	+	1.3875	2.36478		1.00618	1.74995	+	1.56132	2.83665		0.881006	2.17024		NaN	NaN		NaN	NaN		NaN	NaN		NaN	NaN	14	14	14	29.9	29.9	29.9	57.406	0	30.551	3260600000	26	186	Q8N720;Q8N720-3;C9JS03;C9JUB9;C9IYG2	Q8N720;Q8N720-3;C9JS03				NaN	NaN	NaN	NaN	NaN	NaN	NaN	NaN	NaN	NaN	NaN	NaN	NaN	NaN	NaN	NaN	NaN	NaN	NaN	NaN	NaN	NaN	NaN	NaN	NaN	NaN	NaN	NaN	NaN	NaN	NaN	NaN	NaN	NaN	NaN	NaN	NaN	NaN	NaN	NaN	NaN	NaN	NaN	NaN	NaN	NaN	NaN	NaN	26.4191	26.3561	26.6693	26.5359	24.8968	21.4116	25.2262	24.9867	25.1778	22.1122	25.9736	25.7169	26.2538	26.3678	25.9343	22.4548	21.6781	23.058	22.3957	22.5324	25.4655	22.2426	21.8424	22.7792	NaN	NaN	NaN	NaN	NaN	NaN	NaN	NaN	NaN	NaN	NaN	NaN	NaN	NaN	NaN	NaN	NaN	NaN	NaN	NaN	NaN	NaN	NaN	NaN	NaN	NaN	NaN
sp|Q96K58-2|ZN668_HUMAN Isoform 2 of Zinc finger protein 668 OS=Homo sapiens OX=9606 GN=ZNF668;sp|Q96K58|ZN668_HUMAN Zinc finger protein 668 OS=Homo sapiens OX=9606 GN=ZNF668 PE=1 SV=3	Zinc finger protein 668	ZNF668						++	+		NaN	NaN	NaN	NaN	NaN	1.01567	0.462831	NaN		NaN	NaN		NaN	NaN		NaN	NaN		NaN	NaN		NaN	NaN		NaN	NaN		NaN	NaN		NaN	NaN		NaN	NaN		NaN	NaN	+	4.94039	2.68643	+	2.51011	2.72852	+	1.4909	1.44687		0.493488	0.669656		NaN	NaN		NaN	NaN	8	8	8	11.2	11.2	11.2	70.504	0	12.592	1169300000	30	59	Q96K58-2;Q96K58;C9JCJ0	Q96K58-2;Q96K58				NaN	NaN	NaN	NaN	NaN	NaN	NaN	NaN	NaN	NaN	NaN	NaN	NaN	NaN	NaN	NaN	NaN	NaN	NaN	NaN	NaN	NaN	NaN	NaN	NaN	NaN	NaN	NaN	NaN	NaN	NaN	NaN	NaN	NaN	NaN	NaN	NaN	NaN	NaN	NaN	NaN	NaN	NaN	NaN	NaN	NaN	NaN	NaN	NaN	NaN	NaN	NaN	NaN	NaN	NaN	NaN	NaN	NaN	NaN	NaN	24.9192	25.6594	25.2568	25.2288	22.4647	22.7156	22.8738	22.2644	22.6141	21.868	21.6057	24.0623	23.0287	23.026	22.2102	24.67	21.7542	21.5825	21.8965	21.9142	22.4657	22.8308	21.6706	23.2892	NaN	NaN	NaN	NaN	NaN	NaN	NaN	NaN	NaN	NaN	NaN	NaN	NaN	NaN	NaN
sp|Q8N1G0-2|ZN687_HUMAN Isoform 2 of Zinc finger protein 687 OS=Homo sapiens OX=9606 GN=ZNF687;sp|Q8N1G0|ZN687_HUMAN Zinc finger protein 687 OS=Homo sapiens OX=9606 GN=ZNF687 PE=1 SV=1;tr|F8WCX2|F8WCX2_HUMAN Zinc finger protein 687 OS=Homo sapiens OX=9606	Zinc finger protein 687	ZNF687					++				NaN	NaN	NaN	NaN	0.294128	NaN	NaN	NaN		NaN	NaN		NaN	NaN		NaN	NaN		NaN	NaN		NaN	NaN		NaN	NaN		NaN	NaN		NaN	NaN	+	4.88221	4.29776	+	4.56865	1.26409		NaN	NaN		NaN	NaN		NaN	NaN		NaN	NaN		NaN	NaN		NaN	NaN	16	16	16	14.9	14.9	14.9	115.57	0	68.398	5002600000	50	196	Q8N1G0-2;Q8N1G0;F8WCX2;H0Y5I5	Q8N1G0-2;Q8N1G0;F8WCX2;H0Y5I5				NaN	NaN	NaN	NaN	NaN	NaN	NaN	NaN	NaN	NaN	NaN	NaN	NaN	NaN	NaN	NaN	NaN	NaN	NaN	NaN	NaN	NaN	NaN	NaN	NaN	NaN	NaN	NaN	NaN	NaN	NaN	NaN	NaN	NaN	NaN	NaN	NaN	NaN	NaN	NaN	NaN	NaN	NaN	NaN	NaN	NaN	NaN	NaN	26.9336	27.0765	26.8324	26.6944	22.9712	22.9051	21.6229	22.8468	25.7045	25.5275	25.4614	25.7873	NaN	NaN	NaN	NaN	NaN	NaN	NaN	NaN	NaN	NaN	NaN	NaN	NaN	NaN	NaN	NaN	NaN	NaN	NaN	NaN	NaN	NaN	NaN	NaN	NaN	NaN	NaN	NaN	NaN	NaN	NaN	NaN	NaN	NaN	NaN	NaN	NaN	NaN	NaN
sp|P17097|ZNF7_HUMAN Zinc finger protein 7 OS=Homo sapiens OX=9606 GN=ZNF7 PE=1 SV=1;sp|P17097-2|ZNF7_HUMAN Isoform 2 of Zinc finger protein 7 OS=Homo sapiens OX=9606 GN=ZNF7;tr|F5H290|F5H290_HUMAN Zinc finger protein 7 OS=Homo sapiens OX=9606 GN=ZNF7 PE=1	Zinc finger protein 7	ZNF7					++		++		NaN	NaN	NaN	NaN	0.3867	NaN	1.11998	NaN		NaN	NaN		NaN	NaN		NaN	NaN		NaN	NaN		NaN	NaN		NaN	NaN		NaN	NaN		NaN	NaN	+	3.33887	4.2194	+	2.92845	1.63164		NaN	NaN		NaN	NaN	+	2.37798	2.04841	+	2.53546	2.29419		NaN	NaN		NaN	NaN	12	12	12	22.7	22.7	22.7	77.886	0	36.835	3254300000	31	140	P17097;P17097-2;F5H290;E9PM16;E9PPK0;P17097-3;E9PQI2;E9PJZ3;E9PJX9;E9PIH3	P17097;P17097-2;F5H290				NaN	NaN	NaN	NaN	NaN	NaN	NaN	NaN	NaN	NaN	NaN	NaN	NaN	NaN	NaN	NaN	NaN	NaN	NaN	NaN	NaN	NaN	NaN	NaN	NaN	NaN	NaN	NaN	NaN	NaN	NaN	NaN	NaN	NaN	NaN	NaN	NaN	NaN	NaN	NaN	NaN	NaN	NaN	NaN	NaN	NaN	NaN	NaN	28.1495	27.3908	27.2145	27.4741	24.7298	22.1952	22.6166	23.8097	25.9406	26.1381	25.3735	26.2501	NaN	NaN	NaN	NaN	NaN	NaN	NaN	NaN	NaN	NaN	NaN	NaN	24.9976	24.0366	23.9471	25.7145	22.9426	22.8847	22.1762	22.4987	22.3407	22.6122	22.7895	21.7768	NaN	NaN	NaN	NaN	NaN	NaN	NaN	NaN	NaN	NaN	NaN	NaN	NaN	NaN	NaN
sp|Q9UC06|ZNF70_HUMAN Zinc finger protein 70 OS=Homo sapiens OX=9606 GN=ZNF70 PE=2 SV=2	Zinc finger protein 70	ZNF70						++			NaN	NaN	NaN	NaN	NaN	1.17114	NaN	NaN		NaN	NaN		NaN	NaN		NaN	NaN		NaN	NaN		NaN	NaN		NaN	NaN		NaN	NaN		NaN	NaN		NaN	NaN		NaN	NaN	+	1.67735	2.94013	+	3.87431	3.4433		NaN	NaN		NaN	NaN		NaN	NaN		NaN	NaN	9	9	9	23.1	23.1	23.1	50.802	0	19.365	2017900000	23	105	Q9UC06	Q9UC06				NaN	NaN	NaN	NaN	NaN	NaN	NaN	NaN	NaN	NaN	NaN	NaN	NaN	NaN	NaN	NaN	NaN	NaN	NaN	NaN	NaN	NaN	NaN	NaN	NaN	NaN	NaN	NaN	NaN	NaN	NaN	NaN	NaN	NaN	NaN	NaN	NaN	NaN	NaN	NaN	NaN	NaN	NaN	NaN	NaN	NaN	NaN	NaN	NaN	NaN	NaN	NaN	NaN	NaN	NaN	NaN	NaN	NaN	NaN	NaN	25.9332	26.0956	25.2996	25.3852	25.4761	21.9287	22.1552	21.393	22.8278	21.2524	22.2716	22.5885	NaN	NaN	NaN	NaN	NaN	NaN	NaN	NaN	NaN	NaN	NaN	NaN	NaN	NaN	NaN	NaN	NaN	NaN	NaN	NaN	NaN	NaN	NaN	NaN	NaN	NaN	NaN
sp|Q9Y462|ZN711_HUMAN Zinc finger protein 711 OS=Homo sapiens OX=9606 GN=ZNF711 PE=1 SV=2;sp|Q9Y462-2|ZN711_HUMAN Isoform 2 of Zinc finger protein 711 OS=Homo sapiens OX=9606 GN=ZNF711	Zinc finger protein 711	ZNF711					++	+			NaN	NaN	NaN	NaN	0.757843	-0.329332	NaN	NaN		NaN	NaN		NaN	NaN		NaN	NaN		NaN	NaN		NaN	NaN		NaN	NaN		NaN	NaN		NaN	NaN	+	1.72393	3.1411	+	1.58875	2.38046	+	1.5619	1.23014	+	1.71601	-0.405124		NaN	NaN		NaN	NaN		NaN	NaN		NaN	NaN	20	20	3	19.1	19.1	2.2	86.244	0	323.31	12070000000	30	409	Q9Y462;Q9Y462-2	Q9Y462;Q9Y462-2	1			NaN	NaN	NaN	NaN	NaN	NaN	NaN	NaN	NaN	NaN	NaN	NaN	NaN	NaN	NaN	NaN	NaN	NaN	NaN	NaN	NaN	NaN	NaN	NaN	NaN	NaN	NaN	NaN	NaN	NaN	NaN	NaN	NaN	NaN	NaN	NaN	NaN	NaN	NaN	NaN	NaN	NaN	NaN	NaN	NaN	NaN	NaN	NaN	27.3241	27.6167	27.9297	27.5351	26.4084	23.4357	25.7577	22.2395	26.6812	26.1531	24.9701	23.0793	27.3437	27.1842	27.0502	27.5096	27.15	25.1568	25.9943	25.8661	27.6146	27.4845	27.7626	27.8466	NaN	NaN	NaN	NaN	NaN	NaN	NaN	NaN	NaN	NaN	NaN	NaN	NaN	NaN	NaN	NaN	NaN	NaN	NaN	NaN	NaN	NaN	NaN	NaN	NaN	NaN	NaN
tr|E7EX64|E7EX64_HUMAN Zinc finger protein 76 (Fragment) OS=Homo sapiens OX=9606 GN=ZNF76 PE=1 SV=1;sp|P36508-2|ZNF76_HUMAN Isoform 1 of Zinc finger protein 76 OS=Homo sapiens OX=9606 GN=ZNF76;sp|P36508|ZNF76_HUMAN Zinc finger protein 76 OS=Homo sapiens OX	Zinc finger protein 76	ZNF76					+				NaN	NaN	NaN	NaN	0.456167	NaN	NaN	NaN		NaN	NaN		NaN	NaN		NaN	NaN		NaN	NaN		NaN	NaN		NaN	NaN		NaN	NaN		NaN	NaN	+	4.4861	4.38727		1.11152	2.00133		NaN	NaN		NaN	NaN		NaN	NaN		NaN	NaN		NaN	NaN		NaN	NaN	9	4	4	35.3	24.4	24.4	37.634	0	201.45	912730000	16	21	E7EX64;P36508-2;P36508;F8W971	E7EX64;P36508-2;P36508				NaN	NaN	NaN	NaN	NaN	NaN	NaN	NaN	NaN	NaN	NaN	NaN	NaN	NaN	NaN	NaN	NaN	NaN	NaN	NaN	NaN	NaN	NaN	NaN	NaN	NaN	NaN	NaN	NaN	NaN	NaN	NaN	NaN	NaN	NaN	NaN	NaN	NaN	NaN	NaN	NaN	NaN	NaN	NaN	NaN	NaN	NaN	NaN	26.9677	26.752	27.2822	26.8559	23.644	21.9795	22.09	22.5952	25.2671	26.041	22.2424	26.3021	NaN	NaN	NaN	NaN	NaN	NaN	NaN	NaN	NaN	NaN	NaN	NaN	NaN	NaN	NaN	NaN	NaN	NaN	NaN	NaN	NaN	NaN	NaN	NaN	NaN	NaN	NaN	NaN	NaN	NaN	NaN	NaN	NaN	NaN	NaN	NaN	NaN	NaN	NaN
sp|Q96BV0|ZN775_HUMAN Zinc finger protein 775 OS=Homo sapiens OX=9606 GN=ZNF775 PE=1 SV=2	Zinc finger protein 775	ZNF775					++				NaN	NaN	NaN	NaN	0.986034	NaN	NaN	NaN		NaN	NaN		NaN	NaN		NaN	NaN		NaN	NaN		NaN	NaN		NaN	NaN		NaN	NaN		NaN	NaN	+	4.73684	5.35761	+	2.97905	5.28279		NaN	NaN		NaN	NaN		NaN	NaN		NaN	NaN		NaN	NaN		NaN	NaN	10	10	10	27.9	27.9	27.9	59.751	0	65.195	4335300000	25	70	Q96BV0;C9JAM7;C9JVG2	Q96BV0		71		NaN	NaN	NaN	NaN	NaN	NaN	NaN	NaN	NaN	NaN	NaN	NaN	NaN	NaN	NaN	NaN	NaN	NaN	NaN	NaN	NaN	NaN	NaN	NaN	NaN	NaN	NaN	NaN	NaN	NaN	NaN	NaN	NaN	NaN	NaN	NaN	NaN	NaN	NaN	NaN	NaN	NaN	NaN	NaN	NaN	NaN	NaN	NaN	28.9762	27.805	29.2538	28.2377	23.1227	23.9627	22.5729	23.1839	25.7636	22.3376	22.3364	22.7039	NaN	NaN	NaN	NaN	NaN	NaN	NaN	NaN	NaN	NaN	NaN	NaN	NaN	NaN	NaN	NaN	NaN	NaN	NaN	NaN	NaN	NaN	NaN	NaN	NaN	NaN	NaN	NaN	NaN	NaN	NaN	NaN	NaN	NaN	NaN	NaN	NaN	NaN	NaN
sp|Q3KP31-2|ZN791_HUMAN Isoform 2 of Zinc finger protein 791 OS=Homo sapiens OX=9606 GN=ZNF791;sp|Q3KP31|ZN791_HUMAN Zinc finger protein 791 OS=Homo sapiens OX=9606 GN=ZNF791 PE=1 SV=1	Zinc finger protein 791	ZNF791					++				NaN	NaN	NaN	NaN	0.910008	NaN	NaN	NaN		NaN	NaN		NaN	NaN		NaN	NaN		NaN	NaN		NaN	NaN		NaN	NaN		NaN	NaN		NaN	NaN	+	4.92345	3.05991	+	3.64599	2.78454		NaN	NaN		NaN	NaN		NaN	NaN		NaN	NaN		NaN	NaN		NaN	NaN	9	9	8	19.1	19.1	15.4	63.213	0	6.8606	400020000	19	23	Q3KP31-2;Q3KP31;M0R0E8	Q3KP31-2;Q3KP31				NaN	NaN	NaN	NaN	NaN	NaN	NaN	NaN	NaN	NaN	NaN	NaN	NaN	NaN	NaN	NaN	NaN	NaN	NaN	NaN	NaN	NaN	NaN	NaN	NaN	NaN	NaN	NaN	NaN	NaN	NaN	NaN	NaN	NaN	NaN	NaN	NaN	NaN	NaN	NaN	NaN	NaN	NaN	NaN	NaN	NaN	NaN	NaN	25.9625	25.7256	25.3459	26.3455	22.6707	22.6781	22.7045	23.0866	22.8228	22.7756	22.7265	23.9166	NaN	NaN	NaN	NaN	NaN	NaN	NaN	NaN	NaN	NaN	NaN	NaN	NaN	NaN	NaN	NaN	NaN	NaN	NaN	NaN	NaN	NaN	NaN	NaN	NaN	NaN	NaN	NaN	NaN	NaN	NaN	NaN	NaN	NaN	NaN	NaN	NaN	NaN	NaN
sp|Q8N4W9|ZN808_HUMAN Zinc finger protein 808 OS=Homo sapiens OX=9606 GN=ZNF808 PE=1 SV=2;sp|Q8N4W9-2|ZN808_HUMAN Isoform 2 of Zinc finger protein 808 OS=Homo sapiens OX=9606 GN=ZNF808	Zinc finger protein 808	ZNF808	+								0.688839	NaN	NaN	NaN	NaN	NaN	NaN	NaN	+	2.13051	1.64985		1.1924	1.13648		NaN	NaN		NaN	NaN		NaN	NaN		NaN	NaN		NaN	NaN		NaN	NaN		NaN	NaN		NaN	NaN		NaN	NaN		NaN	NaN		NaN	NaN		NaN	NaN		NaN	NaN		NaN	NaN	10	7	4	13.6	9.4	5	104.82	0	11.82	1050800000	42	58	Q8N4W9;Q8N4W9-2;C9IZE3;C9JVX0;C9J871;M0QZV4	Q8N4W9;Q8N4W9-2				24.3352	24.9732	23.5711	24.963	22.6383	22.8242	23.4872	22.2935	24.0591	22.2978	23.6518	23.288	NaN	NaN	NaN	NaN	NaN	NaN	NaN	NaN	NaN	NaN	NaN	NaN	NaN	NaN	NaN	NaN	NaN	NaN	NaN	NaN	NaN	NaN	NaN	NaN	NaN	NaN	NaN	NaN	NaN	NaN	NaN	NaN	NaN	NaN	NaN	NaN	NaN	NaN	NaN	NaN	NaN	NaN	NaN	NaN	NaN	NaN	NaN	NaN	NaN	NaN	NaN	NaN	NaN	NaN	NaN	NaN	NaN	NaN	NaN	NaN	NaN	NaN	NaN	NaN	NaN	NaN	NaN	NaN	NaN	NaN	NaN	NaN	NaN	NaN	NaN	NaN	NaN	NaN	NaN	NaN	NaN	NaN	NaN	NaN	NaN	NaN	NaN
sp|Q6ZN06|ZN813_HUMAN Zinc finger protein 813 OS=Homo sapiens OX=9606 GN=ZNF813 PE=2 SV=2	Zinc finger protein 813	ZNF813	++				++	+			1.9923	NaN	NaN	NaN	0.487464	-0.3536	NaN	NaN	+	1.93401	0.55916	+	2.48376	1.11402		NaN	NaN		NaN	NaN		NaN	NaN		NaN	NaN		NaN	NaN		NaN	NaN	+	1.49791	1.95074	+	2.39251	0.950917	+	1.95208	1.02943		0.629751	-0.364005		NaN	NaN		NaN	NaN		NaN	NaN		NaN	NaN	20	20	3	31.4	31.4	5.5	71.72	0	42.827	14801000000	28	461	Q6ZN06;E7EU70;C9J0J5;A0A087WYH1;A0A087WV78	Q6ZN06	37			27.3307	28.0558	27.6662	27.636	27.0924	27.0978	27.0163	27.2455	26.6195	26.7681	26.823	26.022	NaN	NaN	NaN	NaN	NaN	NaN	NaN	NaN	NaN	NaN	NaN	NaN	NaN	NaN	NaN	NaN	NaN	NaN	NaN	NaN	NaN	NaN	NaN	NaN	NaN	NaN	NaN	NaN	NaN	NaN	NaN	NaN	NaN	NaN	NaN	NaN	27.9345	27.5177	27.8458	27.8076	26.4756	23.7428	26.517	26.5673	26.6172	26.5306	27.3757	26.7784	27.024	27.3832	27.9812	27.4771	26.8191	26.4873	26.5836	25.8579	27.7751	27.7754	28.3497	27.4214	NaN	NaN	NaN	NaN	NaN	NaN	NaN	NaN	NaN	NaN	NaN	NaN	NaN	NaN	NaN	NaN	NaN	NaN	NaN	NaN	NaN	NaN	NaN	NaN	NaN	NaN	NaN
tr|H0Y9M2|H0Y9M2_HUMAN Zinc finger protein 827 OS=Homo sapiens OX=9606 GN=ZNF827 PE=1 SV=2;tr|A0A494C0H4|A0A494C0H4_HUMAN Zinc finger protein 827 OS=Homo sapiens OX=9606 GN=ZNF827 PE=1 SV=1;sp|Q17R98-2|ZN827_HUMAN Isoform 2 of Zinc finger protein 827 OS=Ho	Zinc finger protein 827	ZNF827	+				++				-0.00427769	NaN	NaN	NaN	0.166751	NaN	NaN	NaN	+	4.58968	6.14973		0.0189706	-0.0263066		NaN	NaN		NaN	NaN		NaN	NaN		NaN	NaN		NaN	NaN		NaN	NaN	+	6.47339	7.28427	+	3.47328	1.21466		NaN	NaN		NaN	NaN		NaN	NaN		NaN	NaN		NaN	NaN		NaN	NaN	52	52	52	37	37	37	149.34	0	323.31	17011000000	75	426	H0Y9M2;A0A494C0H4;Q17R98-2;Q17R98;A0A590UJE4;H0Y9K9;G5E9Z1;Q17R98-3;A0A5F9ZGT0;A0A5F9ZGW8;A0A5F9ZHK5	H0Y9M2;A0A494C0H4;Q17R98-2;Q17R98;A0A590UJE4;H0Y9K9;G5E9Z1;Q17R98-3;A0A5F9ZGT0	284;590;669;711;731			28.7873	29.8507	28.9315	29.5611	24.5042	22.3753	22.8917	22.7604	28.3987	30.2017	29.6821	28.9532	NaN	NaN	NaN	NaN	NaN	NaN	NaN	NaN	NaN	NaN	NaN	NaN	NaN	NaN	NaN	NaN	NaN	NaN	NaN	NaN	NaN	NaN	NaN	NaN	NaN	NaN	NaN	NaN	NaN	NaN	NaN	NaN	NaN	NaN	NaN	NaN	30.6533	30.8586	30.539	30.2886	24.0029	23.4625	23.0006	22.7365	29.3611	29.048	29.4927	29.579	NaN	NaN	NaN	NaN	NaN	NaN	NaN	NaN	NaN	NaN	NaN	NaN	NaN	NaN	NaN	NaN	NaN	NaN	NaN	NaN	NaN	NaN	NaN	NaN	NaN	NaN	NaN	NaN	NaN	NaN	NaN	NaN	NaN	NaN	NaN	NaN	NaN	NaN	NaN
tr|A0A0A0MR57|A0A0A0MR57_HUMAN Zinc finger protein 836 OS=Homo sapiens OX=9606 GN=ZNF836 PE=1 SV=1;sp|Q6ZNA1|ZN836_HUMAN Zinc finger protein 836 OS=Homo sapiens OX=9606 GN=ZNF836 PE=2 SV=2	Zinc finger protein 836	ZNF836					+				NaN	NaN	NaN	NaN	0.0171514	NaN	NaN	NaN		NaN	NaN		NaN	NaN		NaN	NaN		NaN	NaN		NaN	NaN		NaN	NaN		NaN	NaN		NaN	NaN	+	2.71963	3.54721		0.021438	0.0608397		NaN	NaN		NaN	NaN		NaN	NaN		NaN	NaN		NaN	NaN		NaN	NaN	6	4	3	9.4	6.7	5.1	107.73	0.00048042	4.1205	3940500000	51	71	A0A0A0MR57;Q6ZNA1;Q68CY6;A0A087WYR5;Q9BSG1-3;Q9BSG1-4;Q9BSG1	A0A0A0MR57;Q6ZNA1				NaN	NaN	NaN	NaN	NaN	NaN	NaN	NaN	NaN	NaN	NaN	NaN	NaN	NaN	NaN	NaN	NaN	NaN	NaN	NaN	NaN	NaN	NaN	NaN	NaN	NaN	NaN	NaN	NaN	NaN	NaN	NaN	NaN	NaN	NaN	NaN	NaN	NaN	NaN	NaN	NaN	NaN	NaN	NaN	NaN	NaN	NaN	NaN	24.9322	27.1787	26.379	24.5662	21.8269	22.1842	23.0261	21.8301	26.5185	26.1679	26.6438	23.4827	NaN	NaN	NaN	NaN	NaN	NaN	NaN	NaN	NaN	NaN	NaN	NaN	NaN	NaN	NaN	NaN	NaN	NaN	NaN	NaN	NaN	NaN	NaN	NaN	NaN	NaN	NaN	NaN	NaN	NaN	NaN	NaN	NaN	NaN	NaN	NaN	NaN	NaN	NaN
sp|Q96IR2|ZN845_HUMAN Zinc finger protein 845 OS=Homo sapiens OX=9606 GN=ZNF845 PE=1 SV=3	Zinc finger protein 845	ZNF845	++				+				1.87243	NaN	NaN	NaN	0.642291	NaN	NaN	NaN	+	1.44949	1.84379	+	5.57986	3.45236		NaN	NaN		NaN	NaN		NaN	NaN		NaN	NaN		NaN	NaN		NaN	NaN	+	2.69664	3.23497		1.07119	2.07779		NaN	NaN		NaN	NaN		NaN	NaN		NaN	NaN		NaN	NaN		NaN	NaN	16	9	7	23.7	12	8.9	113.13	0	48.389	1533800000	43	124	Q96IR2	Q96IR2	37			25.8578	25.916	25.9837	25.9088	25.5982	24.8451	22.8238	23.024	22.1436	22.7234	22.8911	22.0988	NaN	NaN	NaN	NaN	NaN	NaN	NaN	NaN	NaN	NaN	NaN	NaN	NaN	NaN	NaN	NaN	NaN	NaN	NaN	NaN	NaN	NaN	NaN	NaN	NaN	NaN	NaN	NaN	NaN	NaN	NaN	NaN	NaN	NaN	NaN	NaN	25.8508	25.8409	26.0718	23.6664	22.5425	21.8624	21.5246	22.5605	22.2657	22.6516	25.7699	22.4315	NaN	NaN	NaN	NaN	NaN	NaN	NaN	NaN	NaN	NaN	NaN	NaN	NaN	NaN	NaN	NaN	NaN	NaN	NaN	NaN	NaN	NaN	NaN	NaN	NaN	NaN	NaN	NaN	NaN	NaN	NaN	NaN	NaN	NaN	NaN	NaN	NaN	NaN	NaN
tr|A0A087X0M6|A0A087X0M6_HUMAN Zinc finger protein 850 OS=Homo sapiens OX=9606 GN=ZNF850 PE=1 SV=1;sp|A8MQ14|ZN850_HUMAN Zinc finger protein 850 OS=Homo sapiens OX=9606 GN=ZNF850 PE=3 SV=2	Zinc finger protein 850	ZNF850					++				NaN	NaN	NaN	NaN	1.2971	NaN	NaN	NaN		NaN	NaN		NaN	NaN		NaN	NaN		NaN	NaN		NaN	NaN		NaN	NaN		NaN	NaN		NaN	NaN	+	6.22894	4.29549	+	4.68283	5.5717		NaN	NaN		NaN	NaN		NaN	NaN		NaN	NaN		NaN	NaN		NaN	NaN	7	7	7	8.8	8.8	8.8	121.88	0	13.747	1263800000	45	36	A0A087X0M6;A8MQ14	A0A087X0M6;A8MQ14				NaN	NaN	NaN	NaN	NaN	NaN	NaN	NaN	NaN	NaN	NaN	NaN	NaN	NaN	NaN	NaN	NaN	NaN	NaN	NaN	NaN	NaN	NaN	NaN	NaN	NaN	NaN	NaN	NaN	NaN	NaN	NaN	NaN	NaN	NaN	NaN	NaN	NaN	NaN	NaN	NaN	NaN	NaN	NaN	NaN	NaN	NaN	NaN	27.814	27.9249	27.8823	27.2939	23.2789	23.5618	23.1615	23.7308	22.6376	20.846	22.4084	22.7361	NaN	NaN	NaN	NaN	NaN	NaN	NaN	NaN	NaN	NaN	NaN	NaN	NaN	NaN	NaN	NaN	NaN	NaN	NaN	NaN	NaN	NaN	NaN	NaN	NaN	NaN	NaN	NaN	NaN	NaN	NaN	NaN	NaN	NaN	NaN	NaN	NaN	NaN	NaN
sp|P0CG24|ZN883_HUMAN Zinc finger protein 883 OS=Homo sapiens OX=9606 GN=ZNF883 PE=1 SV=1	Zinc finger protein 883	ZNF883	++				+				0.794024	NaN	NaN	NaN	1.36048	NaN	NaN	NaN	+	3.01718	2.42874	+	4.58847	1.92848		NaN	NaN		NaN	NaN		NaN	NaN		NaN	NaN		NaN	NaN		NaN	NaN	+	1.96979	1.43368		1.26266	1.9505		NaN	NaN		NaN	NaN		NaN	NaN		NaN	NaN		NaN	NaN		NaN	NaN	2	2	2	7.9	7.9	7.9	43.966	0.00046937	3.7408	2388800000	20	48	P0CG24	P0CG24				24.679	25.0174	25.2659	25.2138	23.4915	23.0005	21.8433	22.1258	22.8982	23.0398	23.1422	23.3819	NaN	NaN	NaN	NaN	NaN	NaN	NaN	NaN	NaN	NaN	NaN	NaN	NaN	NaN	NaN	NaN	NaN	NaN	NaN	NaN	NaN	NaN	NaN	NaN	NaN	NaN	NaN	NaN	NaN	NaN	NaN	NaN	NaN	NaN	NaN	NaN	26.0012	27.5237	26.0564	25.8587	25.0417	24.9255	24.9245	24.8135	24.7543	25.5349	25.0444	22.3045	NaN	NaN	NaN	NaN	NaN	NaN	NaN	NaN	NaN	NaN	NaN	NaN	NaN	NaN	NaN	NaN	NaN	NaN	NaN	NaN	NaN	NaN	NaN	NaN	NaN	NaN	NaN	NaN	NaN	NaN	NaN	NaN	NaN	NaN	NaN	NaN	NaN	NaN	NaN
sp|Q03936-3|ZNF92_HUMAN Isoform 3 of Zinc finger protein 92 OS=Homo sapiens OX=9606 GN=ZNF92;sp|Q03936|ZNF92_HUMAN Zinc finger protein 92 OS=Homo sapiens OX=9606 GN=ZNF92 PE=1 SV=2;tr|C9IZS8|C9IZS8_HUMAN Zinc finger protein 92 OS=Homo sapiens OX=9606 GN=ZN	Zinc finger protein 92	ZNF92					++				NaN	NaN	NaN	NaN	0.827422	NaN	NaN	NaN		NaN	NaN		NaN	NaN		NaN	NaN		NaN	NaN		NaN	NaN		NaN	NaN		NaN	NaN		NaN	NaN	+	4.81177	5.6453	+	3.2014	4.67104		NaN	NaN		NaN	NaN		NaN	NaN		NaN	NaN		NaN	NaN		NaN	NaN	12	9	3	27.4	19.9	5.4	64.787	0	19.418	2297300000	24	34	Q03936-3;Q03936;C9IZS8;Q03936-2;A0A0G2JMG9;Q9Y2Q1-4;Q9Y2Q1-2;Q9Y2Q1;Q6ZN08	Q03936-3;Q03936;C9IZS8;Q03936-2	33			NaN	NaN	NaN	NaN	NaN	NaN	NaN	NaN	NaN	NaN	NaN	NaN	NaN	NaN	NaN	NaN	NaN	NaN	NaN	NaN	NaN	NaN	NaN	NaN	NaN	NaN	NaN	NaN	NaN	NaN	NaN	NaN	NaN	NaN	NaN	NaN	NaN	NaN	NaN	NaN	NaN	NaN	NaN	NaN	NaN	NaN	NaN	NaN	28.0234	28.3446	27.9483	28.029	23.0959	21.5739	21.7991	23.2952	25.4569	23.333	22.4148	22.4564	NaN	NaN	NaN	NaN	NaN	NaN	NaN	NaN	NaN	NaN	NaN	NaN	NaN	NaN	NaN	NaN	NaN	NaN	NaN	NaN	NaN	NaN	NaN	NaN	NaN	NaN	NaN	NaN	NaN	NaN	NaN	NaN	NaN	NaN	NaN	NaN	NaN	NaN	NaN
tr|B4DWF2|B4DWF2_HUMAN Zinc finger protein Helios OS=Homo sapiens OX=9606 GN=IKZF2 PE=1 SV=1;sp|Q9UKS7|IKZF2_HUMAN Zinc finger protein Helios OS=Homo sapiens OX=9606 GN=IKZF2 PE=1 SV=2;tr|A0A0A0MT14|A0A0A0MT14_HUMAN Zinc finger protein Helios OS=Homo sapie	Zinc finger protein Helios	ZNFN1A2;IKZF2	++								1.01534	NaN	NaN	NaN	NaN	NaN	NaN	NaN	+	4.25525	4.66206	+	4.83774	4.73356		NaN	NaN		NaN	NaN		NaN	NaN		NaN	NaN		NaN	NaN		NaN	NaN		NaN	NaN		NaN	NaN		NaN	NaN		NaN	NaN		NaN	NaN		NaN	NaN		NaN	NaN		NaN	NaN	11	11	10	24.8	24.8	23.3	60.26	0	48.136	1529000000	19	38	B4DWF2;Q9UKS7;A0A0A0MT14;Q9UKS7-7;Q9UKS7-2;A0A0A0MSL2;Q9UKS7-4;Q9UKS7-8;Q9UKS7-6;Q9UKS7-3;E7EUI1	B4DWF2;Q9UKS7;A0A0A0MT14;Q9UKS7-7;Q9UKS7-2;A0A0A0MSL2;Q9UKS7-4				26.5716	27.1947	27.6235	28.3208	23.0239	21.9253	23.0059	23.1071	22.8637	22.6069	22.6338	22.6719	NaN	NaN	NaN	NaN	NaN	NaN	NaN	NaN	NaN	NaN	NaN	NaN	NaN	NaN	NaN	NaN	NaN	NaN	NaN	NaN	NaN	NaN	NaN	NaN	NaN	NaN	NaN	NaN	NaN	NaN	NaN	NaN	NaN	NaN	NaN	NaN	NaN	NaN	NaN	NaN	NaN	NaN	NaN	NaN	NaN	NaN	NaN	NaN	NaN	NaN	NaN	NaN	NaN	NaN	NaN	NaN	NaN	NaN	NaN	NaN	NaN	NaN	NaN	NaN	NaN	NaN	NaN	NaN	NaN	NaN	NaN	NaN	NaN	NaN	NaN	NaN	NaN	NaN	NaN	NaN	NaN	NaN	NaN	NaN	NaN	NaN	NaN
sp|Q9NWK9|BCD1_HUMAN Box C/D snoRNA protein 1 OS=Homo sapiens OX=9606 GN=ZNHIT6 PE=1 SV=1;sp|Q9NWK9-2|BCD1_HUMAN Isoform 2 of Box C/D snoRNA protein 1 OS=Homo sapiens OX=9606 GN=ZNHIT6	Box C/D snoRNA protein 1	ZNHIT6	+				+				-0.0438097	NaN	NaN	NaN	0.124263	NaN	NaN	NaN	+	5.93572	6.77841		0.170333	-0.29696		NaN	NaN		NaN	NaN		NaN	NaN		NaN	NaN		NaN	NaN		NaN	NaN	+	5.85209	7.51371		1.17034	0.933677		NaN	NaN		NaN	NaN		NaN	NaN		NaN	NaN		NaN	NaN		NaN	NaN	37	37	37	64.5	64.5	64.5	53.918	0	281.31	13695000000	34	274	Q9NWK9;Q9NWK9-2	Q9NWK9;Q9NWK9-2	1;405;410	17;25		28.8192	29.6906	28.1394	29.1678	21.9074	22.2986	22.4416	22.0558	28.6733	29.4963	30.7878	28.0474	NaN	NaN	NaN	NaN	NaN	NaN	NaN	NaN	NaN	NaN	NaN	NaN	NaN	NaN	NaN	NaN	NaN	NaN	NaN	NaN	NaN	NaN	NaN	NaN	NaN	NaN	NaN	NaN	NaN	NaN	NaN	NaN	NaN	NaN	NaN	NaN	30.0355	29.3305	30.2361	30.6539	22.9747	22.3159	21.8546	23.056	28.3538	28.8799	29.6485	29.6392	NaN	NaN	NaN	NaN	NaN	NaN	NaN	NaN	NaN	NaN	NaN	NaN	NaN	NaN	NaN	NaN	NaN	NaN	NaN	NaN	NaN	NaN	NaN	NaN	NaN	NaN	NaN	NaN	NaN	NaN	NaN	NaN	NaN	NaN	NaN	NaN	NaN	NaN	NaN
tr|F8W6Y9|F8W6Y9_HUMAN Zinc finger and SCAN domain-containing protein 2 OS=Homo sapiens OX=9606 GN=ZSCAN2 PE=1 SV=1;tr|A0A0C4DFQ3|A0A0C4DFQ3_HUMAN Zinc finger and SCAN domain-containing protein 2 OS=Homo sapiens OX=9606 GN=ZSCAN2 PE=1 SV=1;sp|Q7Z7L9|ZSCA2_	Zinc finger and SCAN domain-containing protein 2	ZSCAN2	++		+		++				1.40161	NaN	0.122683	NaN	0.361743	NaN	NaN	NaN	+	1.86696	3.05342	+	4.14085	4.2797		NaN	NaN		NaN	NaN	+	4.31045	3.06783		0.607561	0.376369		NaN	NaN		NaN	NaN	+	1.87294	3.6664	+	2.17161	1.32629		NaN	NaN		NaN	NaN		NaN	NaN		NaN	NaN		NaN	NaN		NaN	NaN	3	3	3	8.4	8.4	8.4	52.581	0	7.0565	5390200000	24	172	F8W6Y9;A0A0C4DFQ3;Q7Z7L9	F8W6Y9;A0A0C4DFQ3;Q7Z7L9				25.8344	26.1587	26.1074	26.2666	25.5939	22.5456	21.5703	22.4436	22.2426	21.4279	22.7739	20.8038	NaN	NaN	NaN	NaN	NaN	NaN	NaN	NaN	NaN	NaN	NaN	NaN	25.6853	25.5842	25.7037	26.2728	23.1665	22.2728	23.1983	22.3371	25.6305	25.8757	24.7258	25.5085	NaN	NaN	NaN	NaN	NaN	NaN	NaN	NaN	NaN	NaN	NaN	NaN	27.8717	27.9159	26.7743	26.9506	21.8377	25.5808	25.3507	22.0776	25.965	26.1546	25.7361	26.3515	NaN	NaN	NaN	NaN	NaN	NaN	NaN	NaN	NaN	NaN	NaN	NaN	NaN	NaN	NaN	NaN	NaN	NaN	NaN	NaN	NaN	NaN	NaN	NaN	NaN	NaN	NaN	NaN	NaN	NaN	NaN	NaN	NaN	NaN	NaN	NaN	NaN	NaN	NaN
tr|G3V1M0|G3V1M0_HUMAN Zinc finger and SCAN domain-containing protein 21 OS=Homo sapiens OX=9606 GN=ZSCAN21 PE=1 SV=2;sp|Q9Y5A6|ZSC21_HUMAN Zinc finger and SCAN domain-containing protein 21 OS=Homo sapiens OX=9606 GN=ZSCAN21 PE=1 SV=2	Zinc finger and SCAN domain-containing protein 21	ZSCAN21					++	+			NaN	NaN	NaN	NaN	1.07143	0.107063	NaN	NaN		NaN	NaN		NaN	NaN		NaN	NaN		NaN	NaN		NaN	NaN		NaN	NaN		NaN	NaN		NaN	NaN	+	2.09297	2.01648	+	2.23799	2.16052	+	2.36072	2.56415		0.966111	0.274526		NaN	NaN		NaN	NaN		NaN	NaN		NaN	NaN	11	10	10	27.5	25.5	25.5	49.338	0	22.949	1685800000	26	122	G3V1M0;Q9Y5A6;G3V0F4;C9JHD9;Q9H963;Q8N782;Q8NCK3-2;Q8NCK3;Q9P0L1	G3V1M0;Q9Y5A6		271		NaN	NaN	NaN	NaN	NaN	NaN	NaN	NaN	NaN	NaN	NaN	NaN	NaN	NaN	NaN	NaN	NaN	NaN	NaN	NaN	NaN	NaN	NaN	NaN	NaN	NaN	NaN	NaN	NaN	NaN	NaN	NaN	NaN	NaN	NaN	NaN	NaN	NaN	NaN	NaN	NaN	NaN	NaN	NaN	NaN	NaN	NaN	NaN	25.4675	24.8458	25.0685	24.6818	22.6677	23.7369	23.831	21.762	23.8082	23.0948	23.0257	21.4928	25.8055	25.398	25.3736	25.2337	21.8712	24.2046	22.0313	23.4471	25.345	24.9722	25.2232	25.1723	NaN	NaN	NaN	NaN	NaN	NaN	NaN	NaN	NaN	NaN	NaN	NaN	NaN	NaN	NaN	NaN	NaN	NaN	NaN	NaN	NaN	NaN	NaN	NaN	NaN	NaN	NaN
tr|A0A087X2F1|A0A087X2F1_HUMAN Zinc finger and SCAN domain-containing protein 26 OS=Homo sapiens OX=9606 GN=ZSCAN26 PE=1 SV=1		ZSCAN26							+		NaN	NaN	NaN	NaN	NaN	NaN	7.11867	NaN		NaN	NaN		NaN	NaN		NaN	NaN		NaN	NaN		NaN	NaN		NaN	NaN		NaN	NaN		NaN	NaN		NaN	NaN		NaN	NaN		NaN	NaN		NaN	NaN	+	1.3247	0.356704		0.979079	2.53926		NaN	NaN		NaN	NaN	13	13	3	35.5	35.5	3.8	39.697	0	35.207	9052700000	19	296	A0A087X2F1;A0A087WXM4;B4DMT1	A0A087X2F1	20;75			NaN	NaN	NaN	NaN	NaN	NaN	NaN	NaN	NaN	NaN	NaN	NaN	NaN	NaN	NaN	NaN	NaN	NaN	NaN	NaN	NaN	NaN	NaN	NaN	NaN	NaN	NaN	NaN	NaN	NaN	NaN	NaN	NaN	NaN	NaN	NaN	NaN	NaN	NaN	NaN	NaN	NaN	NaN	NaN	NaN	NaN	NaN	NaN	NaN	NaN	NaN	NaN	NaN	NaN	NaN	NaN	NaN	NaN	NaN	NaN	NaN	NaN	NaN	NaN	NaN	NaN	NaN	NaN	NaN	NaN	NaN	NaN	27.7527	27.9002	27.4991	27.4407	27.1707	27.0904	27.4653	27.4395	22.8886	27.357	22.7371	27.4531	NaN	NaN	NaN	NaN	NaN	NaN	NaN	NaN	NaN	NaN	NaN	NaN	NaN	NaN	NaN
sp|Q96LW9|ZSC31_HUMAN Zinc finger and SCAN domain-containing protein 31 OS=Homo sapiens OX=9606 GN=ZSCAN31 PE=1 SV=2;tr|C9JPM5|C9JPM5_HUMAN Zinc finger and SCAN domain-containing protein 31 (Fragment) OS=Homo sapiens OX=9606 GN=ZSCAN31 PE=1 SV=1;sp|Q96LW9-	Zinc finger and SCAN domain-containing protein 31	ZSCAN31	+				++				0.334503	NaN	NaN	NaN	0.687217	NaN	NaN	NaN	+	2.31776	3.49222		0.842612	1.16816		NaN	NaN		NaN	NaN		NaN	NaN		NaN	NaN		NaN	NaN		NaN	NaN	+	6.95152	6.43849	+	2.34029	4.42464		NaN	NaN		NaN	NaN		NaN	NaN		NaN	NaN		NaN	NaN		NaN	NaN	9	9	9	24.6	24.6	24.6	47.293	0	27.654	4309900000	18	115	Q96LW9;C9JPM5;Q96LW9-2;C9J423;C9JHB1;C9JAI0;C9JUE1;C9J6S7;C9JIC2;C9IYT1;C9J1X2;C9JH14;C9JBH3	Q96LW9;C9JPM5;Q96LW9-2				26.5709	26.3533	26.651	26.4595	22.8386	21.5283	25.271	22.4279	26.0294	23.4293	26.6101	25.2933	NaN	NaN	NaN	NaN	NaN	NaN	NaN	NaN	NaN	NaN	NaN	NaN	NaN	NaN	NaN	NaN	NaN	NaN	NaN	NaN	NaN	NaN	NaN	NaN	NaN	NaN	NaN	NaN	NaN	NaN	NaN	NaN	NaN	NaN	NaN	NaN	28.9297	28.5825	28.5595	29.0304	22.2553	21.9455	22.302	22.8453	22.6007	26.2815	25.8661	22.6553	NaN	NaN	NaN	NaN	NaN	NaN	NaN	NaN	NaN	NaN	NaN	NaN	NaN	NaN	NaN	NaN	NaN	NaN	NaN	NaN	NaN	NaN	NaN	NaN	NaN	NaN	NaN	NaN	NaN	NaN	NaN	NaN	NaN	NaN	NaN	NaN	NaN	NaN	NaN
sp|P98169|ZXDB_HUMAN Zinc finger X-linked protein ZXDB OS=Homo sapiens OX=9606 GN=ZXDB PE=1 SV=2;sp|P98168|ZXDA_HUMAN Zinc finger X-linked protein ZXDA OS=Homo sapiens OX=9606 GN=ZXDA PE=1 SV=2	Zinc finger X-linked protein ZXDB;Zinc finger X-linked protein ZXDA	ZXDB;ZXDA					++				NaN	NaN	NaN	NaN	0.914941	NaN	NaN	NaN		NaN	NaN		NaN	NaN		NaN	NaN		NaN	NaN		NaN	NaN		NaN	NaN		NaN	NaN		NaN	NaN	+	3.1158	3.54516	+	2.12879	3.24362		NaN	NaN		NaN	NaN		NaN	NaN		NaN	NaN		NaN	NaN		NaN	NaN	5	3	3	9.3	6.6	6.6	84.791	0	9.2594	467960000	29	13	P98169;P98168	P98169;P98168				NaN	NaN	NaN	NaN	NaN	NaN	NaN	NaN	NaN	NaN	NaN	NaN	NaN	NaN	NaN	NaN	NaN	NaN	NaN	NaN	NaN	NaN	NaN	NaN	NaN	NaN	NaN	NaN	NaN	NaN	NaN	NaN	NaN	NaN	NaN	NaN	NaN	NaN	NaN	NaN	NaN	NaN	NaN	NaN	NaN	NaN	NaN	NaN	26.1854	25.8749	26.3691	26.1676	21.5896	21.7122	23.3678	23.7467	22.1165	22.9261	25.1606	21.4193	NaN	NaN	NaN	NaN	NaN	NaN	NaN	NaN	NaN	NaN	NaN	NaN	NaN	NaN	NaN	NaN	NaN	NaN	NaN	NaN	NaN	NaN	NaN	NaN	NaN	NaN	NaN	NaN	NaN	NaN	NaN	NaN	NaN	NaN	NaN	NaN	NaN	NaN	NaN
sp|Q2QGD7|ZXDC_HUMAN Zinc finger protein ZXDC OS=Homo sapiens OX=9606 GN=ZXDC PE=1 SV=2;sp|Q2QGD7-2|ZXDC_HUMAN Isoform 2 of Zinc finger protein ZXDC OS=Homo sapiens OX=9606 GN=ZXDC	Zinc finger protein ZXDC	ZXDC	+				++				0.160147	NaN	NaN	NaN	0.269984	NaN	NaN	NaN	+	5.46044	4.36566		0.299725	0.699146		NaN	NaN		NaN	NaN		NaN	NaN		NaN	NaN		NaN	NaN		NaN	NaN	+	5.87939	7.04503	+	3.50878	1.90205		NaN	NaN		NaN	NaN		NaN	NaN		NaN	NaN		NaN	NaN		NaN	NaN	16	16	14	18.2	18.2	15.6	89.987	0	77.369	6745400000	30	136	Q2QGD7;Q2QGD7-2;Q2QGD7-3;H0YAA9	Q2QGD7;Q2QGD7-2	1	34		26.9969	27.2876	27.1954	27.5527	22.1915	22.9443	23.2494	23.1848	28.0141	26.666	27.7739	23.7821	NaN	NaN	NaN	NaN	NaN	NaN	NaN	NaN	NaN	NaN	NaN	NaN	NaN	NaN	NaN	NaN	NaN	NaN	NaN	NaN	NaN	NaN	NaN	NaN	NaN	NaN	NaN	NaN	NaN	NaN	NaN	NaN	NaN	NaN	NaN	NaN	29.5278	29.9076	29.8703	29.3849	23.1132	22.2938	21.82	23.2834	27.2925	28.3676	27.7159	27.7062	NaN	NaN	NaN	NaN	NaN	NaN	NaN	NaN	NaN	NaN	NaN	NaN	NaN	NaN	NaN	NaN	NaN	NaN	NaN	NaN	NaN	NaN	NaN	NaN	NaN	NaN	NaN	NaN	NaN	NaN	NaN	NaN	NaN	NaN	NaN	NaN	NaN	NaN	NaN
