## Supplementary Dataset 3 for "SUMO Activated Target Traps (SATTs) enable the identification of a comprehensive E3-specific SUMO proteome"

### Sheet: Legend
Analysis Type:	PANTHER Overrepresentation Test (Released 20210224)
Annotation Version and Release Date:	GO Ontology database DOI: 10.5281/zenodo.5228828 Released 2021-08-18
Analyzed List:	Client Text Box Input (Homo sapiens)
Reference List:	Homo sapiens (all genes in database)
Test Type:	FISHER
Correction:	FDR

### Sheet: PIAS1
GO biological process complete	Fold enrichment SUMO1	Fold Enrichment SUMO2	Homo sapiens - REFLIST (20595)	S1 Client Text Box Input (80)	S1 Client Text Box Input (expected)	S1 Client Text Box Input (raw P-value)	S1 Client Text Box Input (FDR)	S2 Client Text Box Input (113)	S2 Client Text Box Input (expected)	S2 Client Text Box Input (raw P-value)	S2 Client Text Box Input (FDR)
regulation of translational initiation in response to stress (GO:0043558)		54.68	10					3	0.05	4.35e-05	0.019
regulation of cellular carbohydrate catabolic process (GO:0043471)		45.56	12					3	0.07	6.86e-05	0.0245
regulation of translation in response to stress (GO:0043555)		38.37	19					4	0.1	6.87e-06	0.00469
myelin maintenance (GO:0043217)		32.16	17					3	0.09	0.000169	0.0457
maintenance of protein location in nucleus (GO:0051457)	55.96	31.7	46	5	0.09	7e-08	3.06e-05	4	0.13	1.34e-05	0.00842
glycolytic process (GO:0006096)		22.78	40					5	0.22	4.54e-06	0.0034
ATP generation from ADP (GO:0006757)		22.23	41					5	0.22	5.08e-06	0.00363
protein sumoylation (GO:0016925)	34.79	19.7	74	5	0.14	5.81e-07	0.000194	4	0.2	7.28e-05	0.0254
ADP metabolic process (GO:0046031)		18.6	49					5	0.27	1.13e-05	0.00741
maintenance of protein localization in organelle (GO:0072595)	30.65	17.36	84	5	0.16	1.03e-06	0.000331	4	0.23	0.000115	0.0347
positive regulation of single stranded viral RNA replication via double stranded DNA intermediate (GO:0045870)	>100		2	2	0.01	8.83e-05	0.0187
DNA topological change (GO:0006265)	85.81		9	3	0.03	1.2e-05	0.00308
resolution of meiotic recombination intermediates (GO:0000712)	42.91		18	3	0.07	7.06e-05	0.0156
regulation of single stranded viral RNA replication via double stranded DNA intermediate (GO:0045091)	40.65		19	3	0.07	8.15e-05	0.0175
meiotic chromosome separation (GO:0051307)	36.78		21	3	0.08	0.000106	0.0215
regulation of protein sumoylation (GO:0033233)	30.89		25	3	0.1	0.00017	0.0311
chromosome separation (GO:0051304)	28.6		27	3	0.1	0.00021	0.0367
negative regulation of telomere maintenance via telomere lengthening (GO:1904357)	27.58		28	3	0.11	0.000232	0.0396
intrinsic apoptotic signaling pathway in response to DNA damage by p53 class mediator (GO:0042771)	25.74		30	3	0.12	0.00028	0.0468
maintenance of protein location in cell (GO:0032507)	19.8		65	5	0.25	7.6e-06	0.00202
nucleoside diphosphate phosphorylation (GO:0006165)		15.45	59					5	0.32	2.61e-05	0.0147
pyruvate metabolic process (GO:0006090)		14.94	61					5	0.33	3.03e-05	0.0159
nucleotide phosphorylation (GO:0046939)		14.94	61					5	0.33	3.03e-05	0.0154
purine ribonucleoside diphosphate metabolic process (GO:0009179)		14.7	62					5	0.34	3.26e-05	0.016
purine nucleoside diphosphate metabolic process (GO:0009135)		14.7	62					5	0.34	3.26e-05	0.0155
ribonucleoside diphosphate metabolic process (GO:0009185)		14.02	65					5	0.36	4.04e-05	0.0181
carbohydrate catabolic process (GO:0016052)		12.27	104					7	0.57	2.54e-06	0.00222
nucleoside diphosphate metabolic process (GO:0009132)		10.85	84					5	0.46	0.000128	0.0365
DNA geometric change (GO:0032392)		10.36	88					5	0.48	0.000157	0.0441
positive regulation of DNA metabolic process (GO:0051054)	7.61	7.18	406	6	0.79	0.00016	0.0303	8	1.11	2.08e-05	0.0121
positive regulation of binding (GO:0051099)		7.13	179					7	0.98	7.3e-05	0.0244
protein stabilization (GO:0050821)		6.51	196					7	1.08	0.000126	0.0367
generation of precursor metabolites and energy (GO:0006091)		5.59	391					12	2.15	2.11e-06	0.00207
carbohydrate metabolic process (GO:0005975)		4.27	469					11	2.57	6.42e-05	0.0246
ncRNA metabolic process (GO:0034660)		4.27	469					11	2.57	6.42e-05	0.024
negative regulation of programmed cell death (GO:0043069)		3.08	888					15	4.87	0.000117	0.0346
nucleic acid metabolic process (GO:0090304)	2.95	3	4014	23	7.8	1.56e-06	0.000473	33	11.01	6.44e-09	2.02e-05
RNA metabolic process (GO:0016070)		2.99	1403					23	7.7	2.24e-06	0.00207
nucleobase-containing compound metabolic process (GO:0006139)	2.39	2.87	4948	23	9.61	4.82e-05	0.011	39	13.57	5.06e-10	3.98e-06
chromosome organization (GO:0051276)	4.29	2.86	2042	17	3.97	3.65e-07	0.000127	16	5.6	0.00016	0.044
heterocycle metabolic process (GO:0046483)	2.26	2.78	5250	23	10.2	0.000137	0.0265	40	14.4	7.45e-10	3.9e-06
organic cyclic compound metabolic process (GO:1901360)	2.29	2.68	5844	26	11.35	3.17e-05	0.00756	43	16.03	3.68e-10	5.78e-06
cellular response to stress (GO:0033554)	3.22	2.64	3038	19	5.9	4.67e-06	0.00129	22	8.33	2.64e-05	0.0143
cellular aromatic compound metabolic process (GO:0006725)	2.2	2.64	5376	23	10.44	0.000184	0.0329	39	14.75	5.39e-09	2.12e-05
regulation of programmed cell death (GO:0043067)		2.63	1456					21	7.99	4.41e-05	0.0188
regulation of apoptotic process (GO:0042981)		2.56	1426					20	7.82	0.000101	0.033
cellular nitrogen compound metabolic process (GO:0034641)		2.4	3193					42	17.52	2.34e-08	5.25e-05
protein localization (GO:0008104)		2.4	1901					25	10.43	4.93e-05	0.0199
organelle organization (GO:0006996)		2.33	3360					43	18.44	2.79e-08	5.48e-05
macromolecule localization (GO:0033036)		2.29	2308					29	12.66	1.69e-05	0.0102
cellular component biogenesis (GO:0044085)		2.13	2481					29	13.61	6.66e-05	0.0243
cellular component organization or biogenesis (GO:0071840)		1.82	5496					55	30.16	9.63e-07	0.00101
regulation of nucleobase-containing compound metabolic process (GO:0019219)	3.34	1.81	7862	51	15.27	3.29e-18	7.39e-15	39	21.57	0.000104	0.0334
cellular metabolic process (GO:0044237)		1.79	7029					69	38.57	6.46e-09	1.69e-05
primary metabolic process (GO:0044238)		1.75	6869					66	37.69	6.18e-08	0.000108
macromolecule metabolic process (GO:0043170)		1.75	5743					55	31.51	4.16e-06	0.00327
organic substance metabolic process (GO:0071704)		1.7	7404					69	40.62	1.02e-07	0.000133
nitrogen compound metabolic process (GO:0006807)		1.69	6360					59	34.9	3.04e-06	0.00251
cellular component organization (GO:0016043)		1.69	5298					49	29.07	5.31e-05	0.0209
regulation of primary metabolic process (GO:0080090)	2.39	1.66	11414	53	22.17	9.65e-13	6.07e-10	52	31.31	3.39e-05	0.0157
regulation of nitrogen compound metabolic process (GO:0051171)	2.46	1.65	11074	53	21.51	2.63e-13	1.73e-10	50	30.38	7.29e-05	0.0249
metabolic process (GO:0008152)		1.64	7882					71	43.25	1.64e-07	0.000199
regulation of macromolecule metabolic process (GO:0060255)	2.45	1.62	12166	58	23.63	3.18e-15	3.33e-12	54	33.38	4.72e-05	0.0195
regulation of cellular metabolic process (GO:0031323)	2.39	1.6	11856	55	23.03	1.85e-13	1.32e-10	52	32.53	0.000104	0.0328
regulation of metabolic process (GO:0019222)	2.31	1.55	13172	59	25.58	2.56e-14	2.24e-11	56	36.14	0.000109	0.0337
cellular process (GO:0009987)		1.27	15074					105	82.71	1.69e-07	0.000189
biological_process (GO:0008150)		1.16	17698					113	97.1	6.77e-08	9.67e-05
circadian regulation of gene expression (GO:0032922)	18.93		68	5	0.26	9.34e-06	0.00245
signal transduction by p53 class mediator (GO:0072331)	14.8		87	5	0.34	2.89e-05	0.00709
cellular response to hydrogen peroxide (GO:0070301)	14.11		73	4	0.28	0.000227	0.0392
maintenance of location in cell (GO:0051651)	13.69		94	5	0.37	4.11e-05	0.00965
maintenance of protein location (GO:0045185)	13.27		97	5	0.38	4.75e-05	0.011
circadian rhythm (GO:0007623)	11.36		136	6	0.53	1.87e-05	0.00474
negative regulation of DNA metabolic process (GO:0051053)	10.38		124	5	0.48	0.000145	0.0277
regulation of DNA repair (GO:0006282)	9.9		130	5	0.5	0.000179	0.0323
maintenance of location (GO:0051235)	9.42		164	6	0.64	5.14e-05	0.0115
rhythmic process (GO:0048511)	8.68		267	9	1.04	1.2e-06	0.000377
cellular response to oxidative stress (GO:0034599)	8.04		224	7	0.87	3.15e-05	0.00763
regulation of response to DNA damage stimulus (GO:2001020)	6.96		222	6	0.86	0.000256	0.0433
DNA conformation change (GO:0071103)	6.7		269	7	1.04	9.69e-05	0.02
cellular response to chemical stress (GO:0062197)	6.7		269	7	1.04	9.69e-05	0.0198
negative regulation of transcription by RNA polymerase II (GO:0000122)	6.08		932	22	3.62	6.79e-12	4.11e-09
response to oxidative stress (GO:0006979)	6.07		382	9	1.48	2e-05	0.005
negative regulation of transcription, DNA-templated (GO:0045892)	5.84		1322	30	5.14	7.84e-16	1.12e-12
negative regulation of nucleic acid-templated transcription (GO:1903507)	5.83		1324	30	5.14	8.15e-16	1.07e-12
negative regulation of RNA biosynthetic process (GO:1902679)	5.82		1326	30	5.15	8.49e-16	1.03e-12
negative regulation of RNA metabolic process (GO:0051253)	5.39		1433	30	5.57	6.49e-15	6e-12
cellular response to DNA damage stimulus (GO:0006974)	5.36		720	15	2.8	1.23e-07	4.95e-05
transcription, DNA-templated (GO:0006351)	5.23		394	8	1.53	0.000163	0.0305
nucleic acid-templated transcription (GO:0097659)	5.21		395	8	1.53	0.000166	0.0306
negative regulation of nucleobase-containing compound metabolic process (GO:0045934)	5.19		1538	31	5.97	5.35e-15	5.26e-12
RNA biosynthetic process (GO:0032774)	5.06		407	8	1.58	0.000202	0.0357
DNA metabolic process (GO:0006259)	5.05		714	14	2.77	6.97e-07	0.000228
negative regulation of cellular macromolecule biosynthetic process (GO:2000113)	4.99		1547	30	6.01	4.73e-14	3.92e-11
negative regulation of macromolecule biosynthetic process (GO:0010558)	4.96		1558	30	6.05	5.68e-14	4.47e-11
DNA repair (GO:0006281)	4.85		478	9	1.86	0.000109	0.0217
negative regulation of cellular biosynthetic process (GO:0031327)	4.78		1616	30	6.28	1.45e-13	1.09e-10
negative regulation of biosynthetic process (GO:0009890)	4.68		1649	30	6.41	2.44e-13	1.67e-10
chromatin organization (GO:0006325)	4.13		686	11	2.66	7.46e-05	0.0163
regulation of transcription by RNA polymerase II (GO:0006357)	3.96		2538	39	9.86	2.34e-15	2.63e-12
regulation of transcription, DNA-templated (GO:0006355)	3.77		3415	50	13.27	5.32e-20	8.36e-16
regulation of nucleic acid-templated transcription (GO:1903506)	3.77		3416	50	13.27	5.39e-20	4.23e-16
regulation of RNA biosynthetic process (GO:2001141)	3.76		3421	50	13.29	5.74e-20	3.01e-16
positive regulation of transcription by RNA polymerase II (GO:0045944)	3.69		1185	17	4.6	2.75e-06	0.0008
positive regulation of nucleic acid-templated transcription (GO:1903508)	3.52		1611	22	6.26	1.5e-07	5.75e-05
positive regulation of transcription, DNA-templated (GO:0045893)	3.52		1611	22	6.26	1.5e-07	5.61e-05
positive regulation of RNA biosynthetic process (GO:1902680)	3.51		1613	22	6.27	1.53e-07	5.6e-05
regulation of RNA metabolic process (GO:0051252)	3.48		3698	50	14.36	1.71e-18	5.36e-15
negative regulation of nitrogen compound metabolic process (GO:0051172)	3.46		2380	32	9.24	8.65e-11	5.03e-08
positive regulation of RNA metabolic process (GO:0051254)	3.41		1737	23	6.75	1.25e-07	4.9e-05
positive regulation of nucleobase-containing compound metabolic process (GO:0045935)	3.38		1902	25	7.39	3.37e-08	1.56e-05
regulation of cellular macromolecule biosynthetic process (GO:2000112)	3.36		3906	51	15.17	2.49e-18	6.51e-15
positive regulation of macromolecule biosynthetic process (GO:0010557)	3.35		1847	24	7.17	8.61e-08	3.56e-05
negative regulation of cellular metabolic process (GO:0031324)	3.34		2546	33	9.89	9.91e-11	5.56e-08
regulation of macromolecule biosynthetic process (GO:0010556)	3.34		3935	51	15.29	3.44e-18	6.77e-15
positive regulation of biosynthetic process (GO:0009891)	3.24		1985	25	7.71	7.71e-08	3.28e-05
regulation of cellular biosynthetic process (GO:0031326)	3.21		4088	51	15.88	1.83e-17	3.2e-14
negative regulation of macromolecule metabolic process (GO:0010605)	3.2		2737	34	10.63	1.39e-10	7.54e-08
positive regulation of cellular biosynthetic process (GO:0031328)	3.17		1949	24	7.57	2.33e-07	8.31e-05
regulation of biosynthetic process (GO:0009889)	3.16		4152	51	16.13	3.61e-17	5.68e-14
negative regulation of metabolic process (GO:0009892)	3.05		2952	35	11.47	2.3e-10	1.2e-07
regulation of gene expression (GO:0010468)	3.04		4749	56	18.45	8.72e-19	3.43e-15
regulation of developmental process (GO:0050793)	2.61		2368	24	9.2	7.32e-06	0.00198
positive regulation of cellular metabolic process (GO:0031325)	2.42		3186	30	12.38	1.44e-06	0.000444
positive regulation of nitrogen compound metabolic process (GO:0051173)	2.41		2992	28	11.62	4.35e-06	0.00122
positive regulation of macromolecule metabolic process (GO:0010604)	2.36		3382	31	13.14	2.09e-06	0.000618
negative regulation of cellular process (GO:0048523)	2.31		4785	43	18.59	4.45e-09	2.19e-06
positive regulation of metabolic process (GO:0009893)	2.24		3675	32	14.28	3.12e-06	0.000893
negative regulation of biological process (GO:0048519)	2.23		5187	45	20.15	5.64e-09	2.69e-06
cellular macromolecule metabolic process (GO:0044260)	1.91		4442	33	17.25	9.66e-05	0.0202
positive regulation of cellular process (GO:0048522)	1.75		5580	38	21.68	0.000119	0.0235
regulation of biological process (GO:0050789)	1.56		11528	70	44.78	2.21e-09	1.12e-06
regulation of cellular process (GO:0050794)	1.51		11076	65	43.02	4.05e-07	0.000139
biological regulation (GO:0065007)	1.47		12249	70	47.58	6.34e-08	2.85e-05
positive regulation of adherens junction organization (GO:1903393)			2					2	0.01	0.000176	0.0468
Unclassified (UNCLASSIFIED)			2897					0	15.9	6.77e-08	0.000106

### Sheet: PIAS2
GO biological process complete	Fold enrichment SUMO1	Fold Enrichment SUMO2	Homo sapiens - REFLIST (20595) S1	Client Text Box Input (262) S1	Client Text Box Input (expected) S1	Client Text Box Input (raw P-value) S1	Client Text Box Input (FDR) S1	Homo sapiens - REFLIST (20595) S2	Client Text Box Input (340) S2	Client Text Box Input (expected) S2	Client Text Box Input (raw P-value) S2	Client Text Box Input (FDR) S2
serine import into mitochondrion (GO:0140300)		60.57						3	3	0.05	8.19e-05	0.0109
mitochondrial ATP transmembrane transport (GO:1990544)	52.4	30.29	6	4	0.08	4.82e-06	0.00126	6	3	0.1	0.000332	0.0326
mitochondrial ADP transmembrane transport (GO:0140021)	52.4	30.29	6	4	0.08	4.82e-06	0.00124	6	3	0.1	0.000332	0.0324
posttranslational protein targeting to membrane, translocation (GO:0031204)		25.96						7	3	0.12	0.000468	0.0428
serine transport (GO:0032329)		20.19						12	4	0.2	0.000107	0.0135
maintenance of protein location in nucleus (GO:0051457)	20.51	13.17	23	6	0.29	1.38e-06	0.000388	23	5	0.38	7.93e-05	0.0107
Golgi vesicle fusion to target membrane (GO:0048210)	58.96		4	3	0.05	6.61e-05	0.0112
insulin processing (GO:0030070)	47.16		5	3	0.06	0.000105	0.0152
5S class rRNA transcription by RNA polymerase III (GO:0042791)	39.3		6	3	0.08	0.000156	0.0207
ADP transport (GO:0015866)	39.3		8	4	0.1	1.11e-05	0.00257
tRNA transcription by RNA polymerase III (GO:0042797)	33.69		7	3	0.09	0.00022	0.027
tRNA transcription (GO:0009304)	29.48		8	3	0.1	0.0003	0.0335
insulin metabolic process (GO:1901142)	26.2		9	3	0.11	0.000396	0.041
ATP transport (GO:0015867)	23.12		17	5	0.22	6.66e-06	0.00166
rRNA transcription (GO:0009303)	22.46		21	6	0.27	8.8e-07	0.000256
protein sumoylation (GO:0016925)	10.62	13.1	37	5	0.47	0.000175	0.0228	37	8	0.61	5.69e-07	0.000152
regulation of single stranded viral RNA replication via double stranded DNA intermediate (GO:0045091)		12.75						19	4	0.31	0.000474	0.0431
nucleotide transmembrane transport (GO:1901679)	15.72	12.11	20	4	0.25	0.000212	0.0263	20	4	0.33	0.000562	0.0493
regulation of viral release from host cell (GO:1902186)	14.56	11.22	27	5	0.34	4.59e-05	0.0087	27	5	0.45	0.000154	0.0174
transcription by RNA polymerase I (GO:0006360)		11.22						27	5	0.45	0.000154	0.0173
negative regulation of telomere maintenance via telomere lengthening (GO:1904357)		10.82						28	5	0.46	0.000179	0.0196
positive regulation of viral genome replication (GO:0045070)		10.1						30	5	0.5	0.000239	0.0244
negative regulation of telomere maintenance (GO:0032205)		8.41						36	5	0.59	0.000509	0.0454
modulation by host of symbiont process (GO:0051851)		7.94						61	8	1.01	1.57e-05	0.00263
protein localization to endoplasmic reticulum (GO:0070972)	7.49	7.69	63	6	0.8	0.000229	0.0277	63	8	1.04	1.95e-05	0.00312
regulation of DNA-templated transcription, elongation (GO:0032784)		6.99						52	6	0.86	0.000349	0.0337
regulation of telomere maintenance via telomere lengthening (GO:1904356)	7.61	6.84	62	6	0.79	0.000212	0.0266	62	7	1.02	0.000127	0.0154
modulation of process of other organism involved in symbiotic interaction (GO:0051817)		6.81						80	9	1.32	1.44e-05	0.00243
biological process involved in interaction with symbiont (GO:0051702)		6.58						92	10	1.52	6.35e-06	0.0012
positive regulation of viral process (GO:0048524)		6.42						66	7	1.09	0.000182	0.0197
mitochondrial transmembrane transport (GO:1990542)	7.29	6.24	97	9	1.23	7.71e-06	0.00187	97	10	1.6	9.75e-06	0.00176
ERAD pathway (GO:0036503)		5.74						95	9	1.57	5.02e-05	0.00744
regulation of viral genome replication (GO:0045069)		5.7						85	8	1.4	0.000137	0.0161
regulation of intracellular steroid hormone receptor signaling pathway (GO:0033143)		5.58						76	7	1.25	0.000404	0.0378
DNA-templated transcription, initiation (GO:0006352)		5.51						88	8	1.45	0.000171	0.0189
modulation of process of other organism (GO:0035821)		5.05						108	9	1.78	0.000125	0.0153
response to endoplasmic reticulum stress (GO:0034976)	5.07	5.02	217	14	2.76	1.44e-06	0.000398	217	18	3.58	6.22e-08	2.44e-05
negative regulation of DNA metabolic process (GO:0051053)		4.88						124	10	2.05	6.88e-05	0.00957
regulation of viral process (GO:0050792)	4.26	4.74	166	9	2.11	0.000382	0.0403	166	13	2.74	7.71e-06	0.00141
Ras protein signal transduction (GO:0007265)		4.63						170	13	2.81	9.8e-06	0.00175
regulation of viral life cycle (GO:1903900)		4.5						148	11	2.44	6.01e-05	0.00851
regulation of DNA repair (GO:0006282)		4.19						130	9	2.15	0.000456	0.0419
protein localization to nucleus (GO:0034504)	6.47	3.92	170	14	2.16	9.08e-08	3.48e-05	170	11	2.81	0.000191	0.0205
positive regulation of DNA metabolic process (GO:0051054)		3.88						203	13	3.35	5.61e-05	0.00816
mitochondrial transport (GO:0006839)	5.7	3.8	207	15	2.63	1.5e-07	5.23e-05	207	13	3.42	6.77e-05	0.00949
small GTPase mediated signal transduction (GO:0007264)		3.73						260	16	4.29	1.27e-05	0.00219
rRNA metabolic process (GO:0016072)	5.47	3.69	230	16	2.93	9.68e-08	3.54e-05	230	14	3.8	4.93e-05	0.00737
biological process involved in symbiotic interaction (GO:0044403)		3.62						234	14	3.86	5.87e-05	0.00839
rRNA processing (GO:0006364)	5.74	3.6	219	16	2.79	5.14e-08	2.07e-05	219	13	3.62	0.000116	0.0144
transcription, DNA-templated (GO:0006351)	3.19	3.54	394	16	5.01	6.74e-05	0.0113	394	23	6.5	3.88e-07	0.000113
nucleic acid-templated transcription (GO:0097659)	3.18	3.53	395	16	5.03	6.93e-05	0.0115	395	23	6.52	4.05e-07	0.000114
RNA biosynthetic process (GO:0032774)	3.09	3.42	407	16	5.18	9.69e-05	0.0146	407	23	6.72	6.62e-07	0.000171
regulation of DNA metabolic process (GO:0051052)	3.51	3.38	358	16	4.55	2.25e-05	0.00453	358	20	5.91	4.22e-06	0.000851
mRNA splicing, via spliceosome (GO:0000398)	3.7	3.37	234	11	2.98	0.000286	0.0331	234	13	3.86	0.000215	0.0226
RNA splicing, via transesterification reactions with bulged adenosine as nucleophile (GO:0000377)	3.7	3.37	234	11	2.98	0.000286	0.0329	234	13	3.86	0.000215	0.0225
RNA splicing, via transesterification reactions (GO:0000375)	3.63	3.31	238	11	3.03	0.000329	0.0359	238	13	3.93	0.000251	0.0253
ribonucleoprotein complex biogenesis (GO:0022613)	4.26	3.29	424	23	5.39	1.26e-08	6.38e-06	424	23	7	1.29e-06	0.000316
nucleobase-containing compound transport (GO:0015931)		3.26						223	12	3.68	0.000489	0.0442
positive regulation of cellular protein localization (GO:1903829)		3.22						282	15	4.66	0.000113	0.0142
mRNA processing (GO:0006397)	2.88	3.19	437	16	5.56	0.000212	0.0264	437	23	7.21	2.09e-06	0.000463
chromatin remodeling (GO:0006338)		3.19						247	13	4.08	0.000352	0.0338
ribosome biogenesis (GO:0042254)	4.56	3.1	293	17	3.73	4.39e-07	0.000138	293	15	4.84	0.000168	0.0188
establishment of protein localization to organelle (GO:0072594)	3.93	3.03	300	15	3.82	1.17e-05	0.00262	300	15	4.95	0.000215	0.0224
Golgi vesicle transport (GO:0048193)	4.12	2.97	286	15	3.64	6.79e-06	0.00167	286	14	4.72	0.000424	0.0394
mitochondrion organization (GO:0007005)	3.46	2.96	409	18	5.2	8.42e-06	0.00198	409	20	6.75	2.67e-05	0.0042
negative regulation of cellular component movement (GO:0051271)		2.89						293	14	4.84	0.000533	0.0473
RNA splicing (GO:0008380)		2.89						356	17	5.88	0.00014	0.0162
proteasomal protein catabolic process (GO:0010498)		2.82						344	16	5.68	0.00029	0.0291
intracellular protein transport (GO:0006886)	3.54	2.81	689	31	8.77	2.42e-09	1.59e-06	689	32	11.37	2.99e-07	9.03e-05
regulation of cellular protein localization (GO:1903827)		2.81						538	25	8.88	6.16e-06	0.00118
localization within membrane (GO:0051668)	2.96	2.76	504	19	6.41	3.74e-05	0.00716	504	23	8.32	1.91e-05	0.0031
RNA metabolic process (GO:0016070)	3.14	2.68	1403	56	17.85	3.53e-14	1.85e-10	1403	62	23.16	2.78e-12	5.47e-09
mRNA metabolic process (GO:0016071)	2.79	2.68	564	20	7.17	5.32e-05	0.00972	564	25	9.31	1.33e-05	0.00227
protein localization to organelle (GO:0033365)	4.05	2.65	640	33	8.14	2.44e-11	2.74e-08	640	28	10.57	5.05e-06	0.00101
RNA processing (GO:0006396)	3.16	2.65	847	34	10.78	6.18e-09	3.35e-06	847	37	13.98	1.46e-07	4.69e-05
ubiquitin-dependent protein catabolic process (GO:0006511)		2.54						525	22	8.67	9.69e-05	0.0125
proteolysis involved in cellular protein catabolic process (GO:0051603)	2.48	2.52	602	19	7.66	0.000344	0.0368	602	25	9.94	3.75e-05	0.00577
modification-dependent protein catabolic process (GO:0019941)		2.49						536	22	8.85	0.000129	0.0155
ncRNA metabolic process (GO:0034660)	3.69	2.45	469	22	5.97	2.94e-07	9.82e-05	469	19	7.74	0.00043	0.0397
modification-dependent macromolecule catabolic process (GO:0043632)	2.59	2.44	547	18	6.96	0.000305	0.0335	547	22	9.03	0.000249	0.0252
establishment of protein localization (GO:0045184)	2.72	2.43	1273	44	16.19	2.47e-09	1.5e-06	1273	51	21.02	1.25e-08	6.75e-06
cellular protein localization (GO:0034613)	2.86	2.42	1376	50	17.5	2.95e-11	3.09e-08	1376	55	22.72	2.76e-09	1.74e-06
nucleic acid metabolic process (GO:0090304)	2.66	2.41	2007	68	25.53	7.47e-14	2.94e-10	2007	80	33.13	1.84e-13	4.82e-10
cellular protein catabolic process (GO:0044257)		2.41						629	25	10.38	9.26e-05	0.012
posttranscriptional regulation of gene expression (GO:0010608)	3.12	2.4	504	20	6.41	1.15e-05	0.00261	504	20	8.32	0.000562	0.0491
cellular macromolecule localization (GO:0070727)	2.84	2.4	1386	50	17.63	3.79e-11	3.72e-08	1386	55	22.88	3.21e-09	1.94e-06
intracellular transport (GO:0046907)	2.77	2.38	1247	44	15.86	1.34e-09	1.01e-06	1247	49	20.59	3.64e-08	1.59e-05
nitrogen compound transport (GO:0071705)	2.54	2.38	1578	51	20.07	1.48e-09	1.01e-06	1578	62	26.05	3.2e-10	2.39e-07
chromatin organization (GO:0006325)		2.38						686	27	11.33	5.15e-05	0.00756
cellular macromolecule catabolic process (GO:0044265)	2.31	2.37	818	24	10.41	0.000188	0.0242	818	32	13.5	1.04e-05	0.00183
protein transport (GO:0015031)	2.72	2.36	1183	41	15.05	8.75e-09	4.58e-06	1183	46	19.53	1.32e-07	4.31e-05
regulation of cellular localization (GO:0060341)		2.36						820	32	13.54	1.08e-05	0.00189
gene expression (GO:0010467)	2.53	2.31	1992	64	25.34	6.27e-12	1.1e-08	1992	76	32.89	9.96e-12	1.42e-08
chromosome organization (GO:0051276)		2.31						1021	39	16.86	2.05e-06	0.000461
cellular response to stress (GO:0033554)		2.27						1519	57	25.08	9.73e-09	5.46e-06
cellular response to DNA damage stimulus (GO:0006974)		2.27						720	27	11.89	0.000151	0.0172
protein catabolic process (GO:0030163)		2.22						682	25	11.26	0.000346	0.0336
regulation of protein localization (GO:0032880)		2.2						853	31	14.08	5.79e-05	0.00835
cellular macromolecule biosynthetic process (GO:0034645)	2.47	2.13	1368	43	17.4	6.52e-08	2.56e-05	1368	48	22.58	1.13e-06	0.000282
nucleobase-containing compound biosynthetic process (GO:0034654)		2.13						738	26	12.18	0.000375	0.0355
positive regulation of nucleobase-containing compound metabolic process (GO:0045935)		2.13						1902	67	31.4	5.09e-09	2.96e-06
macromolecule catabolic process (GO:0009057)		2.13						909	32	15.01	9.1e-05	0.0119
nucleobase-containing compound metabolic process (GO:0006139)	2.29	2.11	2474	72	31.47	1.58e-11	2.07e-08	2474	86	40.84	2.78e-11	3.37e-08
cellular component biogenesis (GO:0044085)	2	2.1	2481	63	31.56	9.94e-08	3.55e-05	2481	86	40.96	3.09e-11	3.23e-08
positive regulation of macromolecule biosynthetic process (GO:0010557)	1.83	2.1	1847	43	23.5	0.000126	0.0179	1847	64	30.49	2.04e-08	9.72e-06
cellular protein-containing complex assembly (GO:0034622)		2.1						780	27	12.88	0.000491	0.0441
macromolecule biosynthetic process (GO:0009059)	2.43	2.09	1391	43	17.7	9.47e-08	3.54e-05	1391	48	22.96	2.11e-06	0.000461
heterocycle metabolic process (GO:0046483)	2.25	2.08	2625	75	33.39	1.28e-11	2.01e-08	2625	90	43.34	1.64e-11	2.15e-08
protein localization (GO:0008104)	2.36	2.07	1901	57	24.18	1.41e-09	1.01e-06	1901	65	31.38	2.89e-08	1.3e-05
cellular aromatic compound metabolic process (GO:0006725)	2.19	2.03	2688	75	34.2	4.1e-11	3.79e-08	2688	90	44.38	7.91e-11	6.91e-08
organelle organization (GO:0006996)	1.92	2.02	3360	82	42.74	2.47e-09	1.55e-06	3360	112	55.47	9.84e-14	3.86e-10
positive regulation of cellular biosynthetic process (GO:0031328)	1.86	2.02	1949	46	24.79	4.85e-05	0.00896	1949	65	32.18	7.26e-08	2.78e-05
positive regulation of RNA metabolic process (GO:0051254)		2.02						1737	58	28.68	4.01e-07	0.000115
organic substance transport (GO:0071702)	2.2	2.01	1927	54	24.51	5.12e-08	2.12e-05	1927	64	31.81	1.07e-07	3.92e-05
positive regulation of biosynthetic process (GO:0009891)	1.82	2.01	1985	46	25.25	8.46e-05	0.013	1985	66	32.77	5.76e-08	2.38e-05
positive regulation of nucleic acid-templated transcription (GO:1903508)		1.99						1611	53	26.6	2.26e-06	0.000486
positive regulation of transcription, DNA-templated (GO:0045893)		1.99						1611	53	26.6	2.26e-06	0.000479
cellular component assembly (GO:0022607)		1.99						2251	74	37.16	1.39e-08	7.05e-06
positive regulation of RNA biosynthetic process (GO:1902680)		1.99						1613	53	26.63	2.3e-06	0.000483
establishment of localization in cell (GO:0051649)	2.38	1.98	1618	49	20.58	2.44e-08	1.16e-05	1618	53	26.71	2.43e-06	0.000503
organic cyclic compound biosynthetic process (GO:1901362)	2.16	1.98	948	26	12.06	0.0003	0.0337	948	31	15.65	0.00039	0.0367
cellular nitrogen compound biosynthetic process (GO:0044271)	2.2	1.97	1289	36	16.4	1.59e-05	0.00343	1289	42	21.28	4.07e-05	0.00622
organic cyclic compound metabolic process (GO:1901360)	2.15	1.97	2922	80	37.17	1.71e-11	2.06e-08	2922	95	48.24	7.59e-11	7.02e-08
macromolecule localization (GO:0033036)	2.08	1.97	2308	61	29.36	3.74e-08	1.73e-05	2308	75	38.1	1.35e-08	7.06e-06
negative regulation of nucleobase-containing compound metabolic process (GO:0045934)		1.97						1538	50	25.39	6.41e-06	0.0012
cellular localization (GO:0051641)	2.26	1.95	2264	65	28.8	5.4e-10	4.24e-07	2264	73	37.38	4.33e-08	1.84e-05
cellular nitrogen compound metabolic process (GO:0034641)	2.09	1.94	3193	85	40.62	1.46e-11	2.09e-08	3193	102	52.71	2.85e-11	3.2e-08
protein-containing complex subunit organization (GO:0043933)		1.9						1337	42	22.07	9.05e-05	0.0119
negative regulation of RNA metabolic process (GO:0051253)		1.9						1433	45	23.66	4.18e-05	0.00631
negative regulation of transcription, DNA-templated (GO:0045892)		1.88						1322	41	21.82	0.000136	0.0161
negative regulation of nucleic acid-templated transcription (GO:1903507)		1.88						1324	41	21.86	0.000138	0.0161
negative regulation of RNA biosynthetic process (GO:1902679)		1.87						1326	41	21.89	0.000141	0.0162
negative regulation of cellular macromolecule biosynthetic process (GO:2000113)		1.84						1547	47	25.54	7.24e-05	0.00989
negative regulation of macromolecule biosynthetic process (GO:0010558)		1.83						1558	47	25.72	7.88e-05	0.0107
organic substance biosynthetic process (GO:1901576)	2.1	1.8	2354	63	29.95	1.44e-08	7.06e-06	2354	70	38.86	1.34e-06	0.000325
cellular catabolic process (GO:0044248)	1.85	1.8	1615	38	20.55	0.000298	0.0339	1615	48	26.66	0.000101	0.0129
positive regulation of cellular metabolic process (GO:0031325)	1.58	1.79	3186	64	40.53	0.000203	0.0257	3186	94	52.6	1.68e-08	8.23e-06
biosynthetic process (GO:0009058)	2.05	1.78	2420	63	30.79	3.98e-08	1.74e-05	2420	71	39.95	1.8e-06	0.000411
cellular biosynthetic process (GO:0044249)	2.02	1.77	2293	59	29.17	1.85e-07	6.31e-05	2293	67	37.85	5.39e-06	0.00106
negative regulation of biosynthetic process (GO:0009890)		1.76						1649	48	27.22	0.000178	0.0195
negative regulation of cellular biosynthetic process (GO:0031327)		1.76						1616	47	26.68	0.000232	0.0238
positive regulation of nitrogen compound metabolic process (GO:0051173)		1.76						2992	87	49.39	1.13e-07	3.95e-05
regulation of nucleobase-containing compound metabolic process (GO:0019219)		1.73						3931	112	64.9	2.46e-09	1.68e-06
positive regulation of macromolecule metabolic process (GO:0010604)	1.53	1.72	3382	66	43.02	0.0003	0.0339	3382	96	55.83	6.02e-08	2.43e-05
regulation of RNA metabolic process (GO:0051252)		1.7						3698	104	61.05	2.2e-08	1.02e-05
cellular component organization or biogenesis (GO:0071840)	1.72	1.66	5496	120	69.92	5.58e-11	4.87e-08	5496	151	90.73	4.09e-12	7.13e-09
cellular macromolecule metabolic process (GO:0044260)	1.7	1.66	4442	96	56.51	3.86e-08	1.73e-05	4442	122	73.33	2.48e-09	1.63e-06
positive regulation of metabolic process (GO:0009893)	1.54	1.66	3675	72	46.75	0.000128	0.018	3675	101	60.67	1.11e-07	3.98e-05
cellular metabolic process (GO:0044237)	1.78	1.65	7029	159	89.42	4.58e-18	7.21e-14	7029	191	116.04	2.48e-16	3.9e-12
regulation of cellular macromolecule biosynthetic process (GO:2000112)		1.64						3906	106	64.48	9.73e-08	3.64e-05
regulation of transcription, DNA-templated (GO:0006355)		1.63						3415	92	56.38	1.57e-06	0.000373
regulation of macromolecule biosynthetic process (GO:0010556)		1.63						3935	106	64.96	1.54e-07	4.85e-05
regulation of nucleic acid-templated transcription (GO:1903506)		1.63						3416	92	56.39	1.57e-06	0.000369
regulation of RNA biosynthetic process (GO:2001141)		1.63						3421	92	56.48	1.61e-06	0.000371
cellular component organization (GO:0016043)	1.56	1.6	5298	105	67.4	5.31e-07	0.000164	5298	140	87.46	9.62e-10	6.87e-07
regulation of transcription by RNA polymerase II (GO:0006357)		1.6						2538	67	41.9	0.000124	0.0153
macromolecule metabolic process (GO:0043170)	1.75	1.59	5743	128	73.06	1.13e-12	2.54e-09	5743	151	94.81	1.14e-10	9.43e-08
regulation of cellular component organization (GO:0051128)		1.59						2359	62	38.94	0.000297	0.0295
regulation of cellular biosynthetic process (GO:0031326)		1.59						4088	107	67.49	5.01e-07	0.000136
cellular protein metabolic process (GO:0044267)	1.61	1.58	3219	66	40.95	7.54e-05	0.0122	3219	84	53.14	1.69e-05	0.00277
response to organic substance (GO:0010033)		1.58						2688	70	44.38	0.00013	0.0155
regulation of biosynthetic process (GO:0009889)		1.58						4152	108	68.54	5.85e-07	0.000153
establishment of localization (GO:0051234)	1.71	1.56	3911	85	49.75	3.07e-07	0.0001	3911	101	64.57	2.71e-06	0.000554
regulation of gene expression (GO:0010468)		1.56						4749	122	78.4	1.26e-07	4.32e-05
transport (GO:0006810)	1.7	1.55	3752	81	47.73	7.59e-07	0.000225	3752	96	61.94	7.54e-06	0.00139
primary metabolic process (GO:0044238)	1.68	1.55	6869	147	87.38	9.64e-14	3.03e-10	6869	176	113.4	4.9e-12	7.7e-09
negative regulation of macromolecule metabolic process (GO:0010605)		1.55						2737	70	45.18	0.000207	0.0222
nitrogen compound metabolic process (GO:0006807)	1.68	1.54	6360	136	80.91	3.23e-12	6.34e-09	6360	162	105	1.73e-10	1.36e-07
metabolic process (GO:0008152)	1.68	1.52	7882	168	100.27	6.03e-17	4.74e-13	7882	198	130.12	2.1e-13	4.72e-10
organic substance metabolic process (GO:0071704)	1.63	1.49	7404	154	94.19	1.02e-13	2.68e-10	7404	182	122.23	6e-11	5.89e-08
regulation of nitrogen compound metabolic process (GO:0051171)		1.48						5537	135	91.41	3.82e-07	0.000113
regulation of cellular metabolic process (GO:0031323)		1.47						5928	144	97.86	1.3e-07	4.36e-05
regulation of primary metabolic process (GO:0080090)		1.46						5707	138	94.22	4.82e-07	0.000133
regulation of macromolecule metabolic process (GO:0060255)		1.45						6083	146	100.42	2.24e-07	6.89e-05
protein metabolic process (GO:0019538)	1.55	1.42	3807	75	48.43	8.02e-05	0.0126	3807	89	62.85	0.000547	0.0483
localization (GO:0051179)	1.49	1.42	5081	96	64.64	1.93e-05	0.00399	5081	119	83.88	2.7e-05	0.00419
regulation of metabolic process (GO:0019222)		1.41						6586	153	108.73	7.59e-07	0.000192
positive regulation of cellular process (GO:0048522)		1.4						5580	129	92.12	1.59e-05	0.00263
negative regulation of biological process (GO:0048519)		1.39						5187	119	85.63	6.97e-05	0.00962
positive regulation of biological process (GO:0048518)		1.37						6062	137	100.08	2.54e-05	0.00403
negative regulation of cellular process (GO:0048523)		1.37						4785	108	78.99	0.000364	0.0347
cellular process (GO:0009987)	1.22	1.23	15074	234	191.76	2.16e-10	1.78e-07	15074	305	248.85	1.13e-13	3.55e-10
biological regulation (GO:0065007)		1.2						12249	243	202.22	5.81e-06	0.00113
biological_process (GO:0008150)	1.13	1.14	17698	254	225.15	4.4e-09	2.47e-06	17698	334	292.17	5.2e-15	4.09e-11
nervous system process (GO:0050877)		0.3						1418	7	23.41	0.000117	0.0145
Unclassified (UNCLASSIFIED)	0.22	0.13	2897	8	36.85	4.4e-09	2.56e-06	2897	6	47.83	5.2e-15	2.73e-11
negative regulation of telomere maintenance via telomerase (GO:0032211)	14.97		21	4	0.27	0.00025	0.0296
adenine nucleotide transport (GO:0051503)	14.04		28	5	0.36	5.36e-05	0.00968
protein N-linked glycosylation via asparagine (GO:0018279)	13.67		23	4	0.29	0.00034	0.0366
zinc ion transport (GO:0006829)	13.55		29	5	0.37	6.22e-05	0.0109
purine ribonucleotide transport (GO:0015868)	13.55		29	5	0.37	6.22e-05	0.0107
peptidyl-asparagine modification (GO:0018196)	13.1		24	4	0.31	0.000393	0.0412
purine-containing compound transmembrane transport (GO:0072530)	13.1		24	4	0.31	0.000393	0.0409
maintenance of protein localization in organelle (GO:0072595)	13.1		42	7	0.53	2.49e-06	0.000676
purine nucleotide transport (GO:0015865)	13.1		30	5	0.38	7.18e-05	0.0118
zinc ion transmembrane transport (GO:0071577)	12.58		25	4	0.32	0.000451	0.0449
ncRNA transcription (GO:0098781)	12.41		38	6	0.48	1.76e-05	0.00373
cellular zinc ion homeostasis (GO:0006882)	11.23		35	5	0.45	0.000138	0.0191
nucleotide transport (GO:0006862)	10.62		37	5	0.47	0.000175	0.0229
zinc ion homeostasis (GO:0055069)	10.34		38	5	0.48	0.000196	0.0251
negative regulation of DNA biosynthetic process (GO:2000279)	9.59		41	5	0.52	0.000271	0.0318
protein N-linked glycosylation (GO:0006487)	9.39		67	8	0.85	4.54e-06	0.00121
tRNA aminoacylation for protein translation (GO:0006418)	9.36		42	5	0.53	0.0003	0.0332
endoplasmic reticulum organization (GO:0007029)	9.14		86	10	1.09	3.6e-07	0.000116
tRNA aminoacylation (GO:0043039)	8.73		45	5	0.57	0.000402	0.041
amino acid activation (GO:0043038)	8.54		46	5	0.59	0.000441	0.0442
maintenance of protein location in cell (GO:0032507)	8.47		65	7	0.83	3.35e-05	0.00657
maintenance of location in cell (GO:0051651)	7.53		94	9	1.2	6.09e-06	0.00154
maintenance of protein location (GO:0045185)	6.48		97	8	1.23	5.43e-05	0.0097
mitochondrial membrane organization (GO:0007006)	6.43		110	9	1.4	1.97e-05	0.00403
protein import into nucleus (GO:0006606)	6.17		102	8	1.3	7.56e-05	0.0121
import into nucleus (GO:0051170)	5.93		106	8	1.35	9.73e-05	0.0146
cellular transition metal ion homeostasis (GO:0046916)	5.72		110	8	1.4	0.000124	0.0177
transition metal ion transport (GO:0000041)	5.5		100	7	1.27	0.000408	0.0414
transition metal ion homeostasis (GO:0055076)	5.28		134	9	1.7	8.37e-05	0.013
maintenance of location (GO:0051235)	5.27		164	11	2.09	1.39e-05	0.00308
protein import (GO:0017038)	5.24		150	10	1.91	3.6e-05	0.00698
endoplasmic reticulum to Golgi vesicle-mediated transport (GO:0006888)	5.2		121	8	1.54	0.000229	0.0275
positive regulation of translation (GO:0045727)	5.16		137	9	1.74	9.82e-05	0.0146
regulation of mitochondrion organization (GO:0010821)	4.88		145	9	1.84	0.000147	0.0202
establishment of protein localization to membrane (GO:0090150)	4.67		202	12	2.57	1.79e-05	0.00376
regulation of mRNA stability (GO:0043488)	4.54		156	9	1.98	0.000248	0.0295
positive regulation of cellular amide metabolic process (GO:0034250)	4.34		163	9	2.07	0.000337	0.0365
regulation of mRNA catabolic process (GO:0061013)	4.24		167	9	2.12	0.000398	0.0409
regulation of RNA stability (GO:0043487)	4.21		168	9	2.14	0.000415	0.0418
nucleocytoplasmic transport (GO:0006913)	4		216	11	2.75	0.000148	0.0201
nuclear transport (GO:0051169)	4		216	11	2.75	0.000148	0.0199
regulation of mRNA metabolic process (GO:1903311)	3.51		291	13	3.7	0.000133	0.0185
endomembrane system organization (GO:0010256)	3.51		493	22	6.27	6.56e-07	0.000198
ncRNA processing (GO:0034470)	3.44		388	17	4.94	1.59e-05	0.00347
regulation of translation (GO:0006417)	3.15		399	16	5.08	7.76e-05	0.0123
membrane organization (GO:0061024)	3.11		783	31	9.96	4.15e-08	1.76e-05
regulation of cellular amide metabolic process (GO:0034248)	3.11		455	18	5.79	3.29e-05	0.00655
protein localization to membrane (GO:0072657)	3.09		432	17	5.5	5.81e-05	0.0103
organelle localization (GO:0051640)	2.95		480	18	6.11	6.4e-05	0.0109
amide biosynthetic process (GO:0043604)	2.83		500	18	6.36	0.000105	0.0152
regulation of catabolic process (GO:0009894)	2.63		956	32	12.16	9.33e-07	0.000267
regulation of cellular catabolic process (GO:0031329)	2.61		813	27	10.34	8.07e-06	0.00192
cation transport (GO:0006812)	2.38		827	25	10.52	9.5e-05	0.0145
cell death (GO:0008219)	2.25		978	28	12.44	0.000103	0.0152
apoptotic process (GO:0006915)	2.17		905	25	11.51	0.000381	0.0404
programmed cell death (GO:0012501)	2.17		942	26	11.98	0.000281	0.0327
organonitrogen compound biosynthetic process (GO:1901566)	2.01		1250	32	15.9	0.000221	0.027
organonitrogen compound metabolic process (GO:1901564)	1.45		4787	88	60.9	0.000166	0.0219
G protein-coupled receptor signaling pathway (GO:0007186)	0.13		1216	2	15.47	4.63e-05	0.00867
detection of stimulus involved in sensory perception (GO:0050906)								558	0	9.21	0.000224	0.0232
detection of chemical stimulus (GO:0009593)								524	0	8.65	0.000315	0.0311
sensory perception of chemical stimulus (GO:0007606)								542	0	8.95	0.000209	0.0222

### Sheet: PIAS3
GO biological process complete	Fold Enrichment SUMO2	Homo sapiens - REFLIST (20595)	Client Text Box Input (61)	Client Text Box Input (expected)	Client Text Box Input (raw P-value)	Client Text Box Input (FDR)
maintenance of protein location in nucleus (GO:0051457)	73.4	23	5	0.07	1.77e-08	0.000139
protein sumoylation (GO:0016925)	54.75	37	6	0.11	2.89e-09	4.54e-05
maintenance of protein localization in organelle (GO:0072595)	40.19	42	5	0.12	2.65e-07	0.00139
regulation of defense response to virus by host (GO:0050691)	30.69	44	4	0.13	1.22e-05	0.0174
maintenance of protein location in cell (GO:0032507)	25.97	65	5	0.19	1.98e-06	0.00624
positive regulation of nucleocytoplasmic transport (GO:0046824)	21.1	64	4	0.19	4.87e-05	0.0478
regulation of defense response to virus (GO:0050688)	19.02	71	4	0.21	7.15e-05	0.0511
regulation of nucleocytoplasmic transport (GO:0046822)	18.42	110	6	0.33	1.19e-06	0.00467
maintenance of location in cell (GO:0051651)	17.96	94	5	0.28	1.1e-05	0.0216
maintenance of protein location (GO:0045185)	17.4	97	5	0.29	1.27e-05	0.0166
regulation of viral process (GO:0050792)	12.2	166	6	0.49	1.16e-05	0.0182
response to endoplasmic reticulum stress (GO:0034976)	9.34	217	6	0.64	5.01e-05	0.0463
peptidyl-lysine modification (GO:0018205)	8.56	276	7	0.82	1.95e-05	0.0236
regulation of intracellular transport (GO:0032386)	6.89	343	7	1.02	7.51e-05	0.0492
negative regulation of RNA metabolic process (GO:0051253)	3.3	1433	14	4.24	6.39e-05	0.0528
negative regulation of nucleobase-containing compound metabolic process (GO:0045934)	3.29	1538	15	4.56	3.36e-05	0.0352
positive regulation of nucleobase-containing compound metabolic process (GO:0045935)	3.02	1902	17	5.63	2.69e-05	0.0302
cellular macromolecule metabolic process (GO:0044260)	2.05	4442	27	13.16	7.03e-05	0.0552
macromolecule metabolic process (GO:0043170)	1.88	5743	32	17.01	7.44e-05	0.0508
cellular metabolic process (GO:0044237)	1.87	7029	39	20.82	2.36e-06	0.00619
primary metabolic process (GO:0044238)	1.87	6869	38	20.35	4.27e-06	0.00959
nitrogen compound metabolic process (GO:0006807)	1.8	6360	34	18.84	7.08e-05	0.053
organic substance metabolic process (GO:0071704)	1.78	7404	39	21.93	1.16e-05	0.0202
metabolic process (GO:0008152)	1.67	7882	39	23.35	5.79e-05	0.0505

### Sheet: PIAS4
GO biological process complete	Fold enrichment SUMO1	Fold Enrichment SUMO2	Homo sapiens - REFLIST (20595) S1	Client Text Box Input (137) S1	Client Text Box Input (expected) S1	Client Text Box Input (raw P-value) S1	Client Text Box Input (FDR) S1	Homo sapiens - REFLIST (20595) S2	Client Text Box Input (484) S2	Client Text Box Input (expected) S2	Client Text Box Input (over/under) S2	Client Text Box Input (raw P-value) S2	Client Text Box Input (FDR) S2
positive regulation of deoxyribonuclease activity (GO:0032077)		25.53						5	3	0.12		0.000618	0.0257
negative regulation of translational initiation in response to stress (GO:0032057)		25.53						5	3	0.12		0.000618	0.0256
telomere maintenance via semi-conservative replication (GO:0032201)		24.32						7	4	0.16		7.97e-05	0.00447
establishment of sister chromatid cohesion (GO:0034085)		21.28						6	3	0.14		0.000912	0.0351
positive regulation of intrinsic apoptotic signaling pathway by p53 class mediator (GO:1902255)		21.28						6	3	0.14		0.000912	0.035
positive regulation of transcription from RNA polymerase II promoter in response to endoplasmic reticulum stress (GO:1990440)		21.28						12	6	0.28		2.09e-06	0.000186
positive regulation of nuclease activity (GO:0032075)		21.28						8	4	0.19		0.000117	0.00625
negative regulation of histone H3-K9 trimethylation (GO:1900113)		21.28						6	3	0.14		0.000912	0.0349
positive regulation of nuclear cell cycle DNA replication (GO:0010571)		21.28						6	3	0.14		0.000912	0.0349
G-quadruplex DNA unwinding (GO:0044806)		18.24						7	3	0.16		0.00128	0.0468
positive regulation of protein localization to chromosome, telomeric region (GO:1904816)	34.69	16.37	13	3	0.09	0.000148	0.0184	13	5	0.31		4.18e-05	0.00262
protein sumoylation (GO:0016925)	36.57	16.1	37	9	0.25	1.65e-11	5.89e-09	37	14	0.87		5.59e-12	9.75e-10
regulation of protein localization to chromosome, telomeric region (GO:1904814)	30.07	14.18	15	3	0.1	0.000214	0.0242	15	5	0.35		7.29e-05	0.00415
resolution of meiotic recombination intermediates (GO:0000712)	25.05	11.82	18	3	0.12	0.000344	0.0351	18	5	0.42		0.000149	0.00762
regulation of single stranded viral RNA replication via double stranded DNA intermediate (GO:0045091)	23.74	11.2	19	3	0.13	0.000397	0.0389	19	5	0.45		0.000185	0.00915
maintenance of protein location in nucleus (GO:0051457)	32.68	11.1	23	5	0.15	1.02e-06	0.000225	23	6	0.54		4.31e-05	0.00269
negative regulation of telomere maintenance via telomere lengthening (GO:1904357)	21.48	10.64	28	4	0.19	5.68e-05	0.00843	28	7	0.66		1.24e-05	0.000899
meiotic chromosome separation (GO:0051307)	21.48	10.13	21	3	0.14	0.000516	0.0477	21	5	0.49		0.000276	0.013
intrinsic apoptotic signaling pathway in response to DNA damage by p53 class mediator (GO:0042771)	20.04	8.51	30	4	0.2	7.26e-05	0.0104	30	6	0.71		0.000154	0.00779
positive regulation of single stranded viral RNA replication via double stranded DNA intermediate (GO:0045870)	>100		2	2	0.01	0.000258	0.0283
negative regulation of inclusion body assembly (GO:0090084)	41		11	3	0.07	9.74e-05	0.0136
regulation of inclusion body assembly (GO:0090083)	25.05		18	3	0.12	0.000344	0.0349
negative regulation of nucleocytoplasmic transport (GO:0046823)	21.48		21	3	0.14	0.000516	0.0474
embryonic cleavage (GO:0040016)		18.24						7	3	0.16		0.00128	0.0467
PERK-mediated unfolded protein response (GO:0036499)		18.24						7	3	0.16		0.00128	0.0466
positive regulation of tau-protein kinase activity (GO:1902949)		18.24						7	3	0.16		0.00128	0.0465
negative regulation of histone H3-K9 methylation (GO:0051573)		17.73						12	5	0.28		3.08e-05	0.00197
histone H3-K36 demethylation (GO:0070544)		17.02						10	4	0.24		0.000229	0.011
regulation of deoxyribonuclease activity (GO:0032070)		17.02						10	4	0.24		0.000229	0.011
positive regulation of heterochromatin organization (GO:0120263)		16.37						13	5	0.31		4.18e-05	0.00264
positive regulation of heterochromatin assembly (GO:0031453)		16.37						13	5	0.31		4.18e-05	0.00263
positive regulation of DNA methylation-dependent heterochromatin assembly (GO:0090309)		15.47						11	4	0.26		0.000306	0.0142
positive regulation of chromatin assembly or disassembly (GO:0045799)		15.2						14	5	0.33		5.57e-05	0.00332
regulation of histone H3-K9 trimethylation (GO:1900112)		14.18						12	4	0.28		0.000401	0.0177
regulation of heterochromatin organization (GO:0120261)		13.44						19	6	0.45		1.74e-05	0.00121
regulation of heterochromatin assembly (GO:0031445)		13.44						19	6	0.45		1.74e-05	0.0012
positive regulation of protein sumoylation (GO:0033235)		13.09						13	4	0.31		0.000515	0.0221
positive regulation of transcription from RNA polymerase II promoter in response to stress (GO:0036003)		13.09						26	8	0.61		7.83e-07	7.42e-05
telomere maintenance via telomerase (GO:0007004)		12.16						21	6	0.49		2.79e-05	0.00184
positive regulation of chromatin binding (GO:0035563)		12.16						14	4	0.33		0.00065	0.0266
regulation of protein sumoylation (GO:0033233)		11.91						25	7	0.59		6.59e-06	0.000516
regulation of histone H3-K9 methylation (GO:0051570)		11.91						25	7	0.59		6.59e-06	0.000513
mRNA transcription (GO:0009299)		11.82						18	5	0.42		0.000149	0.0076
regulation of chromatin assembly (GO:0010847)		11.6						22	6	0.52		3.48e-05	0.00222
histone H3-K9 demethylation (GO:0033169)		11.35						15	4	0.35		0.000809	0.0319
regulation of DNA methylation-dependent heterochromatin assembly (GO:0090308)		11.35						15	4	0.35		0.000809	0.0319
histone H3-K9 methylation (GO:0051567)		11.35						15	4	0.35		0.000809	0.0318
negative regulation of androgen receptor signaling pathway (GO:0060766)		11.35						15	4	0.35		0.000809	0.0317
ribosomal small subunit assembly (GO:0000028)		11.2						19	5	0.45		0.000185	0.00912
histone H3-K9 modification (GO:0061647)		11.2						19	5	0.45		0.000185	0.00909
protein refolding (GO:0042026)		11.2						19	5	0.45		0.000185	0.00907
negative regulation of telomere maintenance (GO:0032205)	16.7	10.64	36	4	0.24	0.000139	0.0174	36	9	0.85		7e-07	6.75e-05
histone demethylation (GO:0016577)		10.64						32	8	0.75		2.94e-06	0.000255
negative regulation of histone methylation (GO:0031061)		10.64						24	6	0.56		5.28e-05	0.00317
DNA double-strand break processing (GO:0000729)		10.64						16	4	0.38		0.000993	0.0374
histone lysine demethylation (GO:0070076)		10.27						29	7	0.68		1.51e-05	0.00106
translesion synthesis (GO:0019985)		10.13						21	5	0.49		0.000276	0.013
protein demethylation (GO:0006482)		10.01						34	8	0.8		4.33e-06	0.000353
protein dealkylation (GO:0008214)		10.01						34	8	0.8		4.33e-06	0.000351
telomere maintenance (GO:0000723)	11.71	9.95	77	6	0.51	1.85e-05	0.00331	77	18	1.81		5.01e-12	8.95e-10
positive regulation of cell cycle G2/M phase transition (GO:1902751)		9.93						30	7	0.71		1.83e-05	0.00126
ribosomal small subunit biogenesis (GO:0042274)		9.91						73	17	1.72		2.07e-11	3.36e-09
regulation of DNA methylation (GO:0044030)		9.82						26	6	0.61		7.75e-05	0.00438
cytoplasmic translation (GO:0002181)		9.77						122	28	2.87		8.45e-18	2.01e-15
regulation of nuclease activity (GO:0032069)		9.67						22	5	0.52		0.000332	0.0151
postreplication repair (GO:0006301)		9.61						31	7	0.73		2.19e-05	0.00148
regulation of telomere maintenance (GO:0032204)	12.99	9.46	81	7	0.54	1.92e-06	0.000419	81	18	1.9		1.04e-11	1.78e-09
regulation of chromatin assembly or disassembly (GO:0001672)		9.46						27	6	0.63		9.29e-05	0.00512
chromosome separation (GO:0051304)		9.46						27	6	0.63		9.29e-05	0.00511
telomere organization (GO:0032200)	11	9.34	82	6	0.55	2.59e-05	0.00453	82	18	1.93		1.24e-11	2.1e-09
nuclear DNA replication (GO:0033260)		9.25						23	5	0.54		0.000397	0.0175
telomere maintenance via telomere lengthening (GO:0010833)		9.12						28	6	0.66		0.000111	0.00598
cell cycle DNA replication (GO:0044786)		8.86						24	5	0.56		0.000471	0.0203
replication fork processing (GO:0031297)		8.73						39	8	0.92		1.04e-05	0.000767
cellular response to heat (GO:0034605)		8.51						55	11	1.29		2.87e-07	3.01e-05
positive regulation of telomere maintenance (GO:0032206)	14.74	8.34	51	5	0.34	3.41e-05	0.00583	51	10	1.2		1.17e-06	0.000107
DNA duplex unwinding (GO:0032508)		8.3						82	16	1.93		7.85e-10	1.11e-07
regulation of telomere maintenance via telomere lengthening (GO:1904356)	16.97	8.24	62	7	0.41	3.62e-07	8.75e-05	62	12	1.46		1.13e-07	1.25e-05
positive regulation of signal transduction by p53 class mediator (GO:1901798)		8.18						26	5	0.61		0.000649	0.0267
DNA-dependent DNA replication maintenance of fidelity (GO:0045005)		8.15						47	9	1.1		4.79e-06	0.000386
maturation of SSU-rRNA from tricistronic rRNA transcript (SSU-rRNA, 5.8S rRNA, LSU-rRNA) (GO:0000462)		8.05						37	7	0.87		5.92e-05	0.00347
positive regulation of DNA repair (GO:0045739)		7.94						75	14	1.76		1.49e-08	1.85e-06
ribosomal large subunit assembly (GO:0000027)		7.88						27	5	0.63		0.000754	0.0302
positive regulation of G2/M transition of mitotic cell cycle (GO:0010971)		7.88						27	5	0.63		0.000754	0.0302
regulation of transcription from RNA polymerase II promoter in response to stress (GO:0043618)	12.27	7.82	49	4	0.33	0.000416	0.0401	49	9	1.15		6.46e-06	0.000508
cellular response to unfolded protein (GO:0034620)	9.76	7.74	77	5	0.51	0.000212	0.0242	77	14	1.81		1.99e-08	2.45e-06
DNA geometric change (GO:0032392)		7.74						88	16	2.07		1.94e-09	2.67e-07
protein monoubiquitination (GO:0006513)		7.67						61	11	1.43		7.14e-07	6.84e-05
ribosome assembly (GO:0042255)		7.67						61	11	1.43		7.14e-07	6.8e-05
regulation of mRNA 3'-end processing (GO:0031440)		7.6						28	5	0.66		0.000872	0.0339
regulation of androgen receptor signaling pathway (GO:0060765)		7.6						28	5	0.66		0.000872	0.0338
mitotic G2 DNA damage checkpoint signaling (GO:0007095)		7.51						34	6	0.8		0.000281	0.0132
positive regulation of telomerase activity (GO:0051973)		7.51						34	6	0.8		0.000281	0.0131
RNA-dependent DNA biosynthetic process (GO:0006278)		7.51						34	6	0.8		0.000281	0.0131
histone monoubiquitination (GO:0010390)		7.34						29	5	0.68		0.001	0.0377
DNA synthesis involved in DNA repair (GO:0000731)		7.29						35	6	0.82		0.000323	0.0147
positive regulation of double-strand break repair (GO:2000781)		7.26						41	7	0.96		0.000105	0.00569
negative regulation of histone modification (GO:0031057)		7.24						47	8	1.1		3.44e-05	0.0022
regulation of telomere maintenance via telomerase (GO:0032210)	13.92	7.09	54	5	0.36	4.4e-05	0.00706	54	9	1.27		1.3e-05	0.000931
double-strand break repair via nonhomologous end joining (GO:0006303)		7.09						42	7	0.99		0.00012	0.00638
base-excision repair (GO:0006284)		7.09						42	7	0.99		0.00012	0.00636
positive regulation of response to DNA damage stimulus (GO:2001022)		7.09						108	18	2.54		6.55e-10	9.53e-08
cellular response to interleukin-4 (GO:0071353)		7.09						30	5	0.71		0.00115	0.0424
negative regulation of chromosome organization (GO:2001251)	9.51	7	79	5	0.53	0.000238	0.0265	79	13	1.86		1.8e-07	1.92e-05
regulation of DNA-templated transcription in response to stress (GO:0043620)		6.96						55	9	1.29		1.48e-05	0.00104
regulation of DNA repair (GO:0006282)	6.94	6.87	130	6	0.86	0.00029	0.0315	130	21	3.06		4.11e-11	6.52e-09
mismatch repair (GO:0006298)		6.86						31	5	0.73		0.00131	0.0473
maturation of SSU-rRNA (GO:0030490)		6.81						50	8	1.18		5.1e-05	0.00309
endoplasmic reticulum unfolded protein response (GO:0030968)		6.67						51	8	1.2		5.79e-05	0.00341
cellular response to topologically incorrect protein (GO:0035967)		6.58						97	15	2.28		4.28e-08	4.98e-06
interstrand cross-link repair (GO:0036297)		6.55						39	6	0.92		0.000542	0.0231
histone ubiquitination (GO:0016574)		6.55						39	6	0.92		0.000542	0.023
negative regulation of DNA metabolic process (GO:0051053)	9.7	6.52	124	8	0.82	2.74e-06	0.000559	124	19	2.91		7.75e-10	1.11e-07
regulation of double-strand break repair (GO:2000779)		6.51						85	13	2		3.82e-07	3.87e-05
positive regulation of DNA metabolic process (GO:0051054)	8.15	6.5	203	11	1.35	1.86e-07	4.65e-05	203	31	4.77		3.46e-15	7.17e-13
regulation of histone methylation (GO:0031060)		6.5						72	11	1.69		3.04e-06	0.000261
ribosomal large subunit biogenesis (GO:0042273)		6.5						72	11	1.69		3.04e-06	0.00026
demethylation (GO:0070988)		6.45						66	10	1.55		9.13e-06	0.000697
negative regulation of chromatin organization (GO:1905268)		6.45						66	10	1.55		9.13e-06	0.000693
response to unfolded protein (GO:0006986)	7.52	6.38	120	6	0.8	0.000192	0.0223	120	18	2.82		2.93e-09	3.94e-07
positive regulation of DNA replication (GO:0045740)		6.38						40	6	0.94		0.000611	0.0255
DNA biosynthetic process (GO:0071897)		6.34						94	14	2.21		1.83e-07	1.94e-05
maintenance of protein localization in organelle (GO:0072595)	17.9	6.08	42	5	0.28	1.44e-05	0.00266	42	6	0.99		0.00077	0.0306
positive regulation of chromosome organization (GO:2001252)	6.01	6.08	175	7	1.16	0.000211	0.0242	175	25	4.11		6.32e-12	1.09e-09
positive regulation of histone methylation (GO:0031062)		6.08						42	6	0.99		0.00077	0.0307
regulation of telomerase activity (GO:0051972)		5.96						50	7	1.18		0.000316	0.0145
positive regulation of protein import into nucleus (GO:0042307)		5.94						43	6	1.01		0.000861	0.0335
double-strand break repair (GO:0006302)	5.57	5.85	189	7	1.26	0.000331	0.0345	189	26	4.44		5.12e-12	9.04e-10
intrinsic apoptotic signaling pathway by p53 class mediator (GO:0072332)	11.79	5.84	51	4	0.34	0.000479	0.0454	51	7	1.2		0.000352	0.0158
rRNA processing (GO:0006364)	5.49	5.83	219	8	1.46	0.000136	0.0174	219	30	5.15		1.26e-13	2.45e-11
regulation of chromosome organization (GO:0033044)	5.26	5.8	286	10	1.9	2.81e-05	0.00485	286	39	6.72		2.71e-17	6.26e-15
positive regulation of DNA biosynthetic process (GO:2000573)		5.72						67	9	1.57		6e-05	0.00351
response to topologically incorrect protein (GO:0035966)	6.35	5.69	142	6	0.94	0.000456	0.0434	142	19	3.34		5.83e-09	7.57e-07
positive regulation of protein localization to nucleus (GO:1900182)	10.02	5.67	90	6	0.6	4.25e-05	0.00688	90	12	2.12		3.9e-06	0.000321
rRNA metabolic process (GO:0016072)	5.23	5.55	230	8	1.53	0.000188	0.022	230	30	5.41		3.96e-13	7.5e-11
mitotic G2/M transition checkpoint (GO:0044818)		5.55						46	6	1.08		0.00118	0.0435
positive regulation of protein import (GO:1904591)		5.55						46	6	1.08		0.00118	0.0434
ribosome biogenesis (GO:0042254)	5.13	5.52	293	10	1.95	3.43e-05	0.00579	293	38	6.89		3.11e-16	6.88e-14
regulation of DNA metabolic process (GO:0051052)	5.88	5.47	358	14	2.38	1.81e-07	4.59e-05	358	46	8.41		2.76e-19	7.01e-17
regulation of DNA biosynthetic process (GO:2000278)		5.42						110	14	2.59		1.02e-06	9.53e-05
positive regulation of chromatin organization (GO:1905269)		5.42						110	14	2.59		1.02e-06	9.47e-05
response to gamma radiation (GO:0010332)		5.42						55	7	1.29		0.000532	0.0227
reciprocal meiotic recombination (GO:0007131)		5.32						56	7	1.32		0.000587	0.0247
reciprocal homologous recombination (GO:0140527)		5.32						56	7	1.32		0.000587	0.0246
double-strand break repair via homologous recombination (GO:0000724)		5.21						98	12	2.3		8.6e-06	0.000659
mitotic DNA damage checkpoint signaling (GO:0044773)		5.19						82	10	1.93		4.97e-05	0.00302
regulation of response to DNA damage stimulus (GO:2001020)		5.18						222	27	5.22		2.6e-11	4.17e-09
cellular response to UV (GO:0034644)		5.14						91	11	2.14		2.27e-05	0.00151
homologous recombination (GO:0035825)		5.14						58	7	1.36		0.000711	0.0286
recombinational repair (GO:0000725)		5.11						100	12	2.35		1.04e-05	0.000768
regulation of protein import (GO:1904589)		5.08						67	8	1.57		0.00032	0.0146
response to UV (GO:0009411)		5.07						151	18	3.55		7.3e-08	8.19e-06
regulation of chromatin organization (GO:1902275)		5.03						203	24	4.77		5.65e-10	8.38e-08
circadian regulation of gene expression (GO:0032922)		5.01						68	8	1.6		0.00035	0.0158
intrinsic apoptotic signaling pathway in response to DNA damage (GO:0008630)		5.01						68	8	1.6		0.00035	0.0158
DNA repair (GO:0006281)	5.35	4.99	478	17	3.18	3.05e-08	8e-06	478	56	11.23		1.47e-21	3.98e-19
negative regulation of protein modification by small protein conjugation or removal (GO:1903321)		4.98						94	11	2.21		2.98e-05	0.00194
mitotic DNA integrity checkpoint signaling (GO:0044774)		4.95						86	10	2.02		7.17e-05	0.0041
protein localization to chromosome (GO:0034502)		4.93						69	8	1.62		0.000383	0.017
signal transduction by p53 class mediator (GO:0072331)	10.37	4.89	87	6	0.58	3.55e-05	0.00593	87	10	2.04		7.83e-05	0.00441
modulation by host of symbiont process (GO:0051851)		4.88						61	7	1.43		0.000933	0.0356
response to heat (GO:0009408)		4.88						96	11	2.26		3.56e-05	0.00226
DNA-dependent DNA replication (GO:0006261)		4.8						124	14	2.91		3.68e-06	0.000305
DNA conformation change (GO:0071103)	4.47	4.75	269	8	1.79	0.000519	0.0475	269	30	6.32		1.45e-11	2.43e-09
regulation of protein import into nucleus (GO:0042306)		4.73						63	7	1.48		0.00111	0.0414
negative regulation of protein ubiquitination (GO:0031397)		4.67						82	9	1.93		0.000244	0.0116
DNA replication (GO:0006260)		4.65						192	21	4.51		2.35e-08	2.86e-06
regulation of cell cycle G2/M phase transition (GO:1902749)		4.63						101	11	2.37		5.44e-05	0.00325
ribonucleoprotein complex biogenesis (GO:0022613)	3.9	4.62	424	11	2.82	0.000152	0.0185	424	46	9.96		1.08e-16	2.46e-14
ribonucleoprotein complex assembly (GO:0022618)		4.58						186	20	4.37		6.56e-08	7.53e-06
regulation of protein modification by small protein conjugation or removal (GO:1903320)	4.95	4.55	243	8	1.62	0.000269	0.0294	243	26	5.71		7.65e-10	1.1e-07
regulation of protein localization to nucleus (GO:1900180)	8.47	4.49	142	8	0.94	7.08e-06	0.00136	142	15	3.34		3.53e-06	0.000294
sister chromatid segregation (GO:0000819)		4.49						142	15	3.34		3.53e-06	0.000295
chromatin remodeling (GO:0006338)		4.48						247	26	5.8		1.05e-09	1.48e-07
positive regulation of histone modification (GO:0031058)		4.43						96	10	2.26		0.000165	0.00827
DNA metabolic process (GO:0006259)	5.26	4.41	714	25	4.75	1.6e-11	5.83e-09	714	74	16.78		2.36e-25	7.59e-23
ribonucleoprotein complex subunit organization (GO:0071826)		4.41						193	20	4.54		1.14e-07	1.25e-05
cellular response to DNA damage stimulus (GO:0006974)	5.01	4.37	720	24	4.79	1.14e-10	3.5e-08	720	74	16.92		3.78e-25	1.19e-22
regulation of DNA recombination (GO:0000018)		4.37						107	11	2.51		8.77e-05	0.00491
cellular response to leukemia inhibitory factor (GO:1990830)	11.96	4.35	88	7	0.59	3.21e-06	0.000647	88	9	2.07		0.000394	0.0174
regulation of histone modification (GO:0031056)		4.34						157	16	3.69		2.57e-06	0.000227
response to leukemia inhibitory factor (GO:1990823)	11.82	4.3	89	7	0.59	3.45e-06	0.000677	89	9	2.09		0.000425	0.0186
cellular response to radiation (GO:0071478)		4.3						178	18	4.18		6.8e-07	6.6e-05
chromosome organization (GO:0051276)	3.83	4.25	1021	26	6.79	4.61e-09	1.3e-06	1021	102	23.99		6.05e-34	3.4e-31
chromatin organization (GO:0006325)	3.51	4.22	686	16	4.56	1.65e-05	0.00299	686	68	16.12		2.54e-22	7.12e-20
peptidyl-lysine modification (GO:0018205)	5.99	4.16	276	11	1.84	3.34e-06	0.000665	276	27	6.49		2.17e-09	2.96e-07
DNA recombination (GO:0006310)	5.35	4.16	225	8	1.5	0.000163	0.0194	225	22	5.29		6.83e-08	7.72e-06
DNA modification (GO:0006304)		4.16						92	9	2.16		0.000531	0.0227
negative regulation of transcription by RNA polymerase II (GO:0000122)	5.65	4.15	932	35	6.2	7.39e-17	3.87e-14	932	91	21.9		1.79e-29	7.82e-27
regulation of G2/M transition of mitotic cell cycle (GO:0010389)		4.12						93	9	2.19		0.000571	0.0241
positive regulation of proteasomal protein catabolic process (GO:1901800)	7.84	4.07	115	6	0.76	0.000154	0.0186	115	11	2.7		0.000158	0.00796
cellular response to light stimulus (GO:0071482)		4.04						116	11	2.73		0.00017	0.00846
DNA damage checkpoint signaling (GO:0000077)		4.01						106	10	2.49		0.000345	0.0156
regulation of viral genome replication (GO:0045069)		4						85	8	2		0.00135	0.0486
positive regulation of cell cycle phase transition (GO:1901989)		3.98						107	10	2.51		0.00037	0.0165
regulation of DNA replication (GO:0006275)		3.98						107	10	2.51		0.00037	0.0165
mitotic cell cycle checkpoint signaling (GO:0007093)		3.97						118	11	2.77		0.000195	0.0095
chromosome segregation (GO:0007059)		3.94						281	26	6.6		1.24e-08	1.56e-06
negative regulation of transcription, DNA-templated (GO:0045892)	5.8	3.93	1322	51	8.79	1.57e-25	1.64e-22	1322	122	31.07		7.65e-38	6.33e-35
histone modification (GO:0016570)		3.93						357	33	8.39		1.34e-10	2.11e-08
negative regulation of nucleic acid-templated transcription (GO:1903507)	5.79	3.92	1324	51	8.81	1.68e-25	1.65e-22	1324	122	31.12		8.79e-38	6.28e-35
negative regulation of RNA biosynthetic process (GO:1902679)	5.78	3.92	1326	51	8.82	1.79e-25	1.66e-22	1326	122	31.16		1.01e-37	6.91e-35
covalent chromatin modification (GO:0016569)		3.88						362	33	8.51		1.87e-10	2.91e-08
negative regulation of RNA metabolic process (GO:0051253)	5.56	3.86	1433	53	9.53	8.58e-26	1.04e-22	1433	130	33.68		8.23e-40	7.18e-37
negative regulation of nucleobase-containing compound metabolic process (GO:0045934)	5.38	3.85	1538	55	10.23	3.5e-26	5e-23	1538	139	36.14		1.11e-42	1.03e-39
regulation of protein ubiquitination (GO:0031396)		3.83						211	19	4.96		1.67e-06	0.000151
positive regulation of proteolysis involved in cellular protein catabolic process (GO:1903052)	6.73	3.81	134	6	0.89	0.000339	0.0351	134	12	3.15		0.000143	0.0074
signal transduction in response to DNA damage (GO:0042770)	6.73	3.81	134	6	0.89	0.000339	0.0348	134	12	3.15		0.000143	0.00738
cellular response to oxidative stress (GO:0034599)	6.71	3.8	224	10	1.49	3.63e-06	0.000705	224	20	5.26		1.01e-06	9.51e-05
circadian rhythm (GO:0007623)		3.75						136	12	3.2		0.000163	0.00817
response to ionizing radiation (GO:0010212)	7.11	3.74	148	7	0.98	7.78e-05	0.011	148	13	3.48		9.16e-05	0.00509
intrinsic apoptotic signaling pathway (GO:0097193)		3.74						148	13	3.48		9.16e-05	0.00507
DNA integrity checkpoint signaling (GO:0031570)		3.73						114	10	2.68		0.000587	0.0247
regulation of intrinsic apoptotic signaling pathway (GO:2001242)	6.58	3.72	160	7	1.06	0.000124	0.0161	160	14	3.76		5.16e-05	0.00311
nuclear chromosome segregation (GO:0098813)		3.66						221	19	5.19		3.14e-06	0.000267
cellular response to chemical stress (GO:0062197)	6.15	3.64	269	11	1.79	2.64e-06	0.000545	269	23	6.32		3.2e-07	3.28e-05
regulation of proteolysis involved in cellular protein catabolic process (GO:1903050)	5.42	3.64	222	8	1.48	0.000149	0.0183	222	19	5.22		3.34e-06	0.000282
negative regulation of cellular macromolecule biosynthetic process (GO:2000113)	5.15	3.63	1547	53	10.29	2.83e-24	2.22e-21	1547	132	36.36		7.73e-38	6.08e-35
transcription by RNA polymerase II (GO:0006366)	4.87	3.62	247	8	1.64	0.0003	0.0323	247	21	5.8		1.13e-06	0.000104
negative regulation of macromolecule biosynthetic process (GO:0010558)	5.11	3.61	1558	53	10.36	3.9e-24	2.92e-21	1558	132	36.61		1.55e-37	1.02e-34
regulation of ubiquitin-dependent protein catabolic process (GO:2000058)	6.34	3.59	166	7	1.1	0.000154	0.0185	166	14	3.9		7.46e-05	0.00423
positive regulation of cellular protein catabolic process (GO:1903364)		3.55						156	13	3.67		0.000149	0.00765
rhythmic process (GO:0048511)	5.07	3.51	267	9	1.78	9.36e-05	0.0131	267	22	6.27		1.02e-06	9.48e-05
regulation of DNA binding (GO:0051101)	9.86	3.49	122	8	0.81	2.44e-06	0.000519	122	10	2.87		0.000955	0.0363
translation (GO:0006412)		3.49						366	30	8.6		1.24e-08	1.57e-06
negative regulation of cellular biosynthetic process (GO:0031327)	4.93	3.48	1616	53	10.75	2.04e-23	1.4e-20	1616	132	37.98		5.58e-36	3.51e-33
regulation of transcription by RNA polymerase II (GO:0006357)	4.03	3.47	2538	68	16.88	4.2e-26	5.5e-23	2538	207	59.65		1.44e-60	1.74e-57
transcription, DNA-templated (GO:0006351)	5.34	3.46	394	14	2.62	5.51e-07	0.000129	394	32	9.26		4.92e-09	6.5e-07
nucleic acid-templated transcription (GO:0097659)	5.33	3.45	395	14	2.63	5.68e-07	0.000131	395	32	9.28		5.21e-09	6.82e-07
regulation of proteasomal protein catabolic process (GO:0061136)	5.63	3.41	187	7	1.24	0.000311	0.0331	187	15	4.39		7.08e-05	0.00406
negative regulation of biosynthetic process (GO:0009890)	4.83	3.41	1649	53	10.97	5.08e-23	3.33e-20	1649	132	38.75		3.98e-35	2.32e-32
meiosis I cell cycle process (GO:0061982)		3.4						125	10	2.94		0.00113	0.0421
ncRNA processing (GO:0034470)		3.4						388	31	9.12		1.23e-08	1.57e-06
liver development (GO:0001889)		3.37						139	11	3.27		0.000709	0.0287
regulation of mRNA processing (GO:0050684)		3.37						139	11	3.27		0.000709	0.0286
RNA biosynthetic process (GO:0032774)	5.17	3.35	407	14	2.71	8.01e-07	0.00018	407	32	9.56		1.01e-08	1.31e-06
regulation of cellular protein catabolic process (GO:1903362)	4.7	3.32	256	8	1.7	0.000378	0.0376	256	20	6.02		6.65e-06	0.000515
positive regulation of protein modification by small protein conjugation or removal (GO:1903322)		3.32						141	11	3.31		0.000792	0.0313
chromatin assembly or disassembly (GO:0006333)		3.32						154	12	3.62		0.000469	0.0203
hepaticobiliary system development (GO:0061008)		3.3						142	11	3.34		0.000836	0.0326
peptide biosynthetic process (GO:0043043)		3.29						388	30	9.12		4.18e-08	4.9e-06
protein stabilization (GO:0050821)	5.37	3.26	196	7	1.3	0.000409	0.0397	196	15	4.61		0.000115	0.00617
meiotic cell cycle process (GO:1903046)		3.22						172	13	4.04		0.000363	0.0162
positive regulation of transcription by RNA polymerase II (GO:0045944)	3.68	3.2	1185	29	7.88	1.22e-09	3.56e-07	1185	89	27.85		2.01e-21	5.35e-19
positive regulation of nucleobase-containing compound metabolic process (GO:0045935)	3.56	3.2	1902	45	12.65	2.16e-14	1.09e-11	1902	143	44.7		1.57e-35	9.47e-33
nucleic acid metabolic process (GO:0090304)	3.37	3.2	2007	45	13.35	1.43e-13	7e-11	2007	151	47.17		8.17e-38	6.11e-35
regulation of protein stability (GO:0031647)		3.2						306	23	7.19		2.51e-06	0.000223
positive regulation of cell cycle process (GO:0090068)		3.17						228	17	5.36		5.59e-05	0.00331
cell cycle checkpoint signaling (GO:0000075)		3.16						148	11	3.48		0.00115	0.0424
regulation of transcription, DNA-templated (GO:0006355)	3.79	3.14	3415	86	22.72	2.28e-33	8.95e-30	3415	252	80.26		2.67e-69	7e-66
regulation of nucleic acid-templated transcription (GO:1903506)	3.78	3.14	3416	86	22.72	2.33e-33	7.32e-30	3416	252	80.28		2.83e-69	6.36e-66
regulation of RNA biosynthetic process (GO:2001141)	3.78	3.13	3421	86	22.76	2.6e-33	6.81e-30	3421	252	80.4		3.78e-69	7.43e-66
regulation of RNA metabolic process (GO:0051252)	3.62	3.07	3698	89	24.6	1.73e-33	1.36e-29	3698	267	86.91		4.96e-73	1.95e-69
DNA packaging (GO:0006323)		3.07						180	13	4.23		0.000543	0.023
protein-DNA complex subunit organization (GO:0071824)		3.07						208	15	4.89		0.000212	0.0103
regulation of nucleobase-containing compound metabolic process (GO:0019219)	3.52	3.06	3931	92	26.15	3.68e-34	5.78e-30	3931	283	92.38		4.8e-79	7.54e-75
positive regulation of nucleic acid-templated transcription (GO:1903508)	3.45	3.06	1611	37	10.72	2.09e-11	7.3e-09	1611	116	37.86		1e-26	3.43e-24
positive regulation of transcription, DNA-templated (GO:0045893)	3.45	3.06	1611	37	10.72	2.09e-11	7.14e-09	1611	116	37.86		1e-26	3.35e-24
positive regulation of RNA biosynthetic process (GO:1902680)	3.45	3.06	1613	37	10.73	2.17e-11	7.24e-09	1613	116	37.91		1.11e-26	3.63e-24
cellular response to stress (GO:0033554)	3.07	3.05	1519	31	10.1	2e-08	5.34e-06	1519	109	35.7		6.65e-25	2.05e-22
protein folding (GO:0006457)		3.05						209	15	4.91		0.000223	0.0108
response to temperature stimulus (GO:0009266)		3.04						168	12	3.95		0.00096	0.0363
positive regulation of macromolecule biosynthetic process (GO:0010557)	3.5	3.02	1847	43	12.29	1.74e-13	8.27e-11	1847	131	43.41		7.07e-30	3.17e-27
positive regulation of RNA metabolic process (GO:0051254)	3.29	3.01	1737	38	11.55	4.22e-11	1.38e-08	1737	123	40.82		7.8e-28	2.79e-25
regulation of cellular macromolecule biosynthetic process (GO:2000112)	3.5	3	3906	91	25.98	1.85e-33	9.7e-30	3906	275	91.79		9.47e-74	7.44e-70
regulation of macromolecule biosynthetic process (GO:0010556)	3.48	2.97	3935	91	26.18	3.33e-33	7.47e-30	3935	275	92.48		4.72e-73	2.47e-69
response to light stimulus (GO:0009416)		2.95						317	22	7.45		1.35e-05	0.000963
nuclear division (GO:0000280)		2.94						304	21	7.14		2.25e-05	0.0015
response to radiation (GO:0009314)		2.91						453	31	10.65		3.15e-07	3.26e-05
positive regulation of cell cycle (GO:0045787)		2.91						307	21	7.21		2.58e-05	0.0017
positive regulation of cellular biosynthetic process (GO:0031328)	3.32	2.9	1949	43	12.96	1.04e-12	4.67e-10	1949	133	45.8		8.18e-29	3.29e-26
positive regulation of biosynthetic process (GO:0009891)	3.33	2.87	1985	44	13.2	4.36e-13	2.02e-10	1985	134	46.65		1.29e-28	5.08e-26
regulation of cellular response to stress (GO:0080135)		2.87						637	43	14.97		2.22e-09	3.01e-07
cell cycle process (GO:0022402)		2.87						802	54	18.85		1.83e-11	2.99e-09
positive regulation of protein catabolic process (GO:0045732)		2.87						237	16	5.57		0.000266	0.0126
regulation of cellular biosynthetic process (GO:0031326)	3.35	2.86	4088	91	27.19	6.78e-32	1.33e-28	4088	275	96.07		1.79e-69	5.62e-66
RNA processing (GO:0006396)		2.86						847	57	19.91		4.85e-12	8.76e-10
cellular macromolecule biosynthetic process (GO:0034645)	2.53	2.83	1368	23	9.1	4.01e-05	0.00656	1368	91	32.15		1.26e-18	3.14e-16
negative regulation of nitrogen compound metabolic process (GO:0051172)	3.66	2.82	2380	58	15.83	1.19e-19	7.21e-17	2380	158	55.93		1.2e-33	6.5e-31
regulation of biosynthetic process (GO:0009889)	3.29	2.82	4152	91	27.62	2.3e-31	4.02e-28	4152	275	97.58		5e-68	8.74e-65
regulation of myeloid cell differentiation (GO:0045637)		2.82						196	13	4.61		0.00114	0.0421
ncRNA metabolic process (GO:0034660)		2.81						469	31	11.02		6.36e-07	6.2e-05
non-membrane-bounded organelle assembly (GO:0140694)		2.81						303	20	7.12		6.37e-05	0.00369
response to oxidative stress (GO:0006979)	4.33	2.78	382	11	2.54	6.19e-05	0.009	382	25	8.98		9.14e-06	0.000691
macromolecule biosynthetic process (GO:0009059)	2.49	2.78	1391	23	9.25	5.16e-05	0.00787	1391	91	32.69		3.46e-18	8.37e-16
mitotic cell cycle process (GO:1903047)		2.76						509	33	11.96		4.14e-07	4.17e-05
response to endoplasmic reticulum stress (GO:0034976)		2.75						217	14	5.1		0.000958	0.0363
organelle fission (GO:0048285)		2.72						329	21	7.73		6.61e-05	0.00382
nucleobase-containing compound metabolic process (GO:0006139)	2.86	2.7	2474	47	16.46	1.2e-11	4.49e-09	2474	157	58.14		2.92e-31	1.44e-28
cellular response to abiotic stimulus (GO:0071214)		2.67						319	20	7.5		0.000123	0.00649
cellular response to environmental stimulus (GO:0104004)		2.67						319	20	7.5		0.000123	0.00647
negative regulation of cellular metabolic process (GO:0031324)	3.42	2.66	2546	58	16.94	2.81e-18	1.58e-15	2546	159	59.83		5.87e-31	2.79e-28
apoptotic signaling pathway (GO:0097190)		2.66						272	17	6.39		0.000403	0.0176
RNA metabolic process (GO:0016070)	2.79	2.64	1403	26	9.33	2.06e-06	0.000444	1403	87	32.97		7.17e-16	1.54e-13
mRNA metabolic process (GO:0016071)		2.64						564	35	13.25		4.84e-07	4.84e-05
regulation of mRNA metabolic process (GO:1903311)		2.63						291	18	6.84		0.000309	0.0143
mRNA processing (GO:0006397)		2.63						437	27	10.27		1.08e-05	0.000788
positive regulation of organelle organization (GO:0010638)		2.63						583	36	13.7		3.7e-07	3.77e-05
negative regulation of macromolecule metabolic process (GO:0010605)	3.35	2.6	2737	61	18.21	6.41e-19	3.73e-16	2737	167	64.32		1.55e-31	7.88e-29
nucleobase-containing compound biosynthetic process (GO:0034654)	3.67	2.59	738	18	4.91	2.56e-06	0.000537	738	45	17.34		2.6e-08	3.15e-06
regulation of gene expression (GO:0010468)	3.04	2.59	4749	96	31.59	4.47e-31	7.03e-28	4749	289	111.61		7.21e-65	1.13e-61
protein modification by small protein conjugation (GO:0032446)	2.96	2.58	710	14	4.72	0.000318	0.0336	710	43	16.69		6.19e-08	7.15e-06
regulation of protein catabolic process (GO:0042176)		2.57						398	24	9.35		4.77e-05	0.0029
heterocycle metabolic process (GO:0046483)	2.69	2.56	2625	47	17.46	9.14e-11	2.93e-08	2625	158	61.69		5.27e-29	2.18e-26
amide biosynthetic process (GO:0043604)		2.55						500	30	11.75		9.88e-06	0.00074
cell cycle (GO:0007049)	2.62	2.54	1205	21	8.02	5.48e-05	0.00828	1205	72	28.32		1.34e-12	2.5e-10
cellular nitrogen compound biosynthetic process (GO:0044271)	2.57	2.54	1289	22	8.57	4.84e-05	0.00753	1289	77	30.29		1.94e-13	3.72e-11
negative regulation of organelle organization (GO:0010639)		2.54						335	20	7.87		0.000227	0.011
cellular aromatic compound metabolic process (GO:0006725)	2.63	2.5	2688	47	17.88	2.03e-10	6.15e-08	2688	158	63.17		1.06e-27	3.7e-25
protein modification by small protein conjugation or removal (GO:0070647)	2.83	2.46	849	16	5.65	0.000194	0.0224	849	49	19.95		3.26e-08	3.91e-06
positive regulation of nitrogen compound metabolic process (GO:0051173)	2.66	2.46	2992	53	19.9	4.42e-12	1.74e-09	2992	173	70.31		3.29e-30	1.52e-27
peptide metabolic process (GO:0006518)		2.46						519	30	12.2		1.44e-05	0.00102
regulation of mitotic cell cycle phase transition (GO:1901990)		2.46						277	16	6.51		0.0013	0.0469
heterocycle biosynthetic process (GO:0018130)	3.34	2.42	809	18	5.38	8.83e-06	0.00167	809	46	19.01		1.19e-07	1.29e-05
negative regulation of metabolic process (GO:0009892)	3.11	2.42	2952	61	19.64	2.5e-17	1.36e-14	2952	168	69.37		2.13e-28	8.17e-26
mitotic cell cycle (GO:0000278)		2.42						599	34	14.08		4.86e-06	0.00039
RNA splicing (GO:0008380)		2.39						356	20	8.37		0.000624	0.0257
aromatic compound biosynthetic process (GO:0019438)	3.3	2.38	821	18	5.46	1.07e-05	0.00201	821	46	19.29		1.52e-07	1.64e-05
positive regulation of macromolecule metabolic process (GO:0010604)	2.53	2.38	3382	57	22.5	3.26e-12	1.35e-09	3382	189	79.48		1.23e-31	6.45e-29
negative regulation of protein modification process (GO:0031400)		2.38						500	28	11.75		4.38e-05	0.00271
regulation of nitrogen compound metabolic process (GO:0051171)	2.61	2.37	5537	96	36.83	1.25e-25	1.41e-22	5537	308	130.12		3.03e-62	4.33e-59
regulation of mitotic cell cycle (GO:0007346)		2.36						433	24	10.18		0.000184	0.00912
cellular nitrogen compound metabolic process (GO:0034641)	2.31	2.35	3193	49	21.24	7.78e-09	2.14e-06	3193	176	75.04		2.92e-28	1.09e-25
positive regulation of cellular metabolic process (GO:0031325)	2.6	2.34	3186	55	21.19	3.84e-12	1.55e-09	3186	175	74.87		5.86e-28	2.14e-25
gene expression (GO:0010467)	2.19	2.33	1992	29	13.25	5.96e-05	0.00876	1992	109	46.81		2.07e-16	4.64e-14
regulation of cell cycle phase transition (GO:1901987)		2.33						366	20	8.6		0.000778	0.0309
regulation of apoptotic signaling pathway (GO:2001233)	4.32	2.32	348	10	2.31	0.000137	0.0174	348	19	8.18		0.00109	0.0407
regulation of binding (GO:0051098)		2.31						368	20	8.65		0.000816	0.0319
regulation of primary metabolic process (GO:0080090)	2.53	2.3	5707	96	37.96	1.41e-24	1.17e-21	5707	308	134.12		4.18e-59	4.69e-56
organic cyclic compound metabolic process (GO:1901360)	2.42	2.3	2922	47	19.44	3.77e-09	1.08e-06	2922	158	68.67		5.17e-24	1.56e-21
regulation of hemopoiesis (GO:1903706)		2.29						353	19	8.3		0.00122	0.0447
regulation of macromolecule metabolic process (GO:0060255)	2.47	2.25	6083	100	40.46	1.8e-25	1.57e-22	6083	321	142.96		9.76e-61	1.28e-57
regulation of cell cycle process (GO:0010564)		2.24						628	33	14.76		3.06e-05	0.00198
regulation of cellular metabolic process (GO:0031323)	2.46	2.23	5928	97	39.43	4.96e-24	3.54e-21	5928	310	139.31		1.47e-56	1.54e-53
positive regulation of metabolic process (GO:0009893)	2.41	2.23	3675	59	24.45	9.6e-12	3.68e-09	3675	193	86.37		4.55e-29	1.93e-26
posttranscriptional regulation of gene expression (GO:0010608)		2.2						504	26	11.84		0.00031	0.0142
regulation of cellular catabolic process (GO:0031329)	2.96	2.15	813	16	5.41	0.000119	0.0158	813	41	19.11		1.04e-05	0.000771
regulation of cell cycle (GO:0051726)		2.13						1001	50	23.52		1.23e-06	0.000111
regulation of metabolic process (GO:0019222)	2.28	2.08	6586	100	43.81	1.38e-22	8.65e-20	6586	322	154.78		3.41e-53	3.35e-50
organic cyclic compound biosynthetic process (GO:1901362)	2.85	2.06	948	18	6.31	6.84e-05	0.00987	948	46	22.28		6.35e-06	0.000501
protein ubiquitination (GO:0016567)		2.06						661	32	15.53		0.000231	0.0111
peptidyl-amino acid modification (GO:0018193)		2.05						851	41	20		2.82e-05	0.00185
regulation of organelle organization (GO:0033043)		2						1189	56	27.94		1.93e-06	0.000173
regulation of catabolic process (GO:0009894)		2						956	45	22.47		1.84e-05	0.00126
cellular macromolecule metabolic process (GO:0044260)	1.93	1.94	4442	57	29.55	1.81e-07	4.65e-05	4442	203	104.39		3.27e-23	9.35e-21
regulation of response to stress (GO:0080134)		1.89						1240	55	29.14		1.25e-05	0.0009
negative regulation of cellular component organization (GO:0051129)		1.89						722	32	16.97		0.00109	0.0407
positive regulation of cellular component organization (GO:0051130)		1.86						1119	49	26.3		4.74e-05	0.0029
negative regulation of cell death (GO:0060548)		1.86						982	43	23.08		0.000151	0.00766
organelle organization (GO:0006996)		1.86						3360	147	78.96		3.42e-14	6.9e-12
protein-containing complex subunit organization (GO:0043933)		1.85						1337	58	31.42		1.11e-05	0.000806
negative regulation of programmed cell death (GO:0043069)		1.82						888	38	20.87		0.000652	0.0266
response to abiotic stimulus (GO:0009628)		1.82						1125	48	26.44		0.000115	0.00616
regulation of programmed cell death (GO:0043067)	2.27	1.81	1456	22	9.69	0.000311	0.0333	1456	62	34.22		1.04e-05	0.000765
regulation of apoptotic process (GO:0042981)	2.32	1.79	1426	22	9.49	0.000252	0.0279	1426	60	33.51		1.98e-05	0.00136
negative regulation of cellular process (GO:0048523)	2.2	1.79	4785	70	31.83	1.79e-12	7.83e-10	4785	201	112.45		1.37e-18	3.36e-16
negative regulation of gene expression (GO:0010629)		1.79						879	37	20.66		0.000943	0.0359
regulation of cell death (GO:0010941)		1.79						1593	67	37.44		7.14e-06	0.00055
macromolecule metabolic process (GO:0043170)	1.73	1.78	5743	66	38.2	7.21e-07	0.000164	5743	240	134.97		2.9e-23	8.44e-21
cellular biosynthetic process (GO:0044249)		1.78						2293	96	53.89		3.79e-08	4.51e-06
negative regulation of apoptotic process (GO:0043066)		1.76						870	36	20.45		0.00138	0.0495
protein-containing complex assembly (GO:0065003)		1.76						1185	49	27.85		0.000177	0.0088
positive regulation of gene expression (GO:0010628)		1.74						1128	46	26.51		0.000403	0.0177
negative regulation of biological process (GO:0048519)	2.12	1.72	5187	73	34.5	3.2e-12	1.36e-09	5187	210	121.9		1.12e-17	2.62e-15
organic substance biosynthetic process (GO:1901576)		1.72						2354	95	55.32		2.67e-07	2.81e-05
positive regulation of cellular protein metabolic process (GO:0032270)		1.71						1366	55	32.1		0.000149	0.00763
positive regulation of protein metabolic process (GO:0051247)		1.7						1455	58	34.19		0.000115	0.00617
regulation of protein modification process (GO:0031399)		1.69						1483	59	34.85		0.000127	0.00666
biosynthetic process (GO:0009058)		1.69						2420	96	56.87		5.4e-07	5.37e-05
cellular protein metabolic process (GO:0044267)		1.68						3219	127	75.65		3.51e-09	4.67e-07
positive regulation of cellular process (GO:0048522)	1.78	1.65	5580	66	37.12	1.94e-07	4.77e-05	5580	216	131.13		3.95e-16	8.62e-14
nitrogen compound metabolic process (GO:0006807)	1.58	1.65	6360	67	42.31	1.58e-05	0.00289	6360	246	149.47		2.21e-19	5.7e-17
regulation of multicellular organismal development (GO:2000026)	2.56	1.64	1294	22	8.61	5.12e-05	0.0079	1294	50	30.41		0.000896	0.0346
response to stress (GO:0006950)		1.63						3336	128	78.4		1.76e-08	2.18e-06
cellular component biogenesis (GO:0044085)		1.63						2481	95	58.31		3e-06	0.000259
positive regulation of biological process (GO:0048518)	1.71	1.58	6062	69	40.33	4e-07	9.53e-05	6062	225	142.46		7.29e-15	1.49e-12
cellular component organization or biogenesis (GO:0071840)		1.56						5496	202	129.16		1.71e-12	3.16e-10
primary metabolic process (GO:0044238)	1.49	1.54	6869	68	45.69	0.000117	0.0156	6869	248	161.43		1.61e-15	3.38e-13
regulation of cellular protein metabolic process (GO:0032268)		1.54						2328	84	54.71		8.95e-05	0.00499
regulation of protein metabolic process (GO:0051246)		1.54						2492	90	58.56		4.41e-05	0.00272
cellular response to organic substance (GO:0071310)	2.2	1.53	1980	29	13.17	5.57e-05	0.00834	1980	71	46.53		0.000451	0.0196
cellular metabolic process (GO:0044237)	1.48	1.53	7029	69	46.76	0.000129	0.0166	7029	252	165.19		1.57e-15	3.34e-13
regulation of cellular component organization (GO:0051128)		1.53						2359	85	55.44		9.57e-05	0.00521
macromolecule modification (GO:0043412)		1.49						2825	99	66.39		6.02e-05	0.0035
protein metabolic process (GO:0019538)		1.48						3807	132	89.47		2.83e-06	0.000249
cellular protein modification process (GO:0006464)		1.47						2610	90	61.34		0.00025	0.0119
protein modification process (GO:0036211)		1.47						2610	90	61.34		0.00025	0.0119
organic substance metabolic process (GO:0071704)	1.42	1.44	7404	70	49.25	0.000328	0.0344	7404	250	174		3.88e-12	7.09e-10
cellular component organization (GO:0016043)		1.44						5298	179	124.51		7.54e-08	8.41e-06
response to organic substance (GO:0010033)	1.85	1.42	2688	33	17.88	0.000496	0.0466	2688	90	63.17		0.000649	0.0266
regulation of cellular process (GO:0050794)	1.48	1.4	11076	109	73.68	4.51e-10	1.34e-07	11076	364	260.3		7.85e-22	2.17e-19
regulation of biological process (GO:0050789)	1.47	1.39	11528	113	76.69	9.72e-11	3.05e-08	11528	377	270.92		2.59e-23	7.69e-21
metabolic process (GO:0008152)		1.38						7882	255	185.23		2.56e-10	3.91e-08
biological regulation (GO:0065007)	1.39	1.34	12249	113	81.48	1.19e-08	3.23e-06	12249	385	287.86		1.69e-20	4.44e-18
biological_process (GO:0008150)	1.12	1.12	17698	132	117.73	0.000101	0.0137	17698	466	415.92		9e-14	1.77e-11
signal transduction (GO:0007165)		0.71						4727	79	111.09		0.00044	0.0192
signaling (GO:0023052)		0.68						5064	81	119.01		4.48e-05	0.00275
cell communication (GO:0007154)		0.68						5167	82	121.43		2.51e-05	0.00166
localization (GO:0051179)		0.64						5081	77	119.41		4.97e-06	0.000397
establishment of localization (GO:0051234)		0.47						3911	43	91.91		1.36e-09	1.89e-07
vesicle-mediated transport (GO:0016192)		0.45						1329	14	31.23		0.00066	0.0269
organic substance transport (GO:0071702)		0.44						1927	20	45.29		2.24e-05	0.0015
transport (GO:0006810)		0.43						3752	38	88.18		2.1e-10	3.23e-08
small molecule metabolic process (GO:0044281)		0.39						1547	14	36.36		3.07e-05	0.00198
cell-cell signaling (GO:0007267)		0.37						1030	9	24.21		0.000611	0.0255
nervous system process (GO:0050877)		0.3						1418	10	33.32		3.52e-06	0.000296
Unclassified (UNCLASSIFIED)	0.26	0.26	2897	5	19.27	0.000101	0.0138	2897	18	68.08		9e-14	1.79e-11
system process (GO:0003008)	0.15	0.25	2040	2	13.57	0.000141	0.0175	2040	12	47.94		4.55e-10	6.81e-08
regulation of ion transport (GO:0043269)		0.25						685	4	16.1		0.000665	0.027
detection of stimulus (GO:0051606)		0.25						694	4	16.31		0.000687	0.0278
cellular lipid metabolic process (GO:0044255)		0.24						903	5	21.22		5.6e-05	0.00331
lipid metabolic process (GO:0006629)		0.18						1156	5	27.17		3e-07	3.12e-05
regulation of transmembrane transport (GO:0034762)		0.15						569	2	13.37		0.000309	0.0143
anion transport (GO:0006820)		0.1						446	1	10.48		0.00062	0.0256
regulation of ion transmembrane transport (GO:0034765)		0.09						481	1	11.3		0.000296	0.0138
sensory perception (GO:0007600)		0.09						978	2	22.98		4.16e-08	4.91e-06
regulation of vesicle-mediated transport (GO:0060627)		0.08						529	1	12.43		9.54e-05	0.00522
ion transport (GO:0006811)		0.07						1173	2	27.57		5.96e-10	8.76e-08
transmembrane transport (GO:0055085)		0.07						1182	2	27.78		3.91e-10	5.91e-08
metal ion transport (GO:0030001)		0.07						613	1	14.41		1.44e-05	0.00102
cation transport (GO:0006812)		0.05						827	1	19.44		1.52e-07	1.64e-05
ion transmembrane transport (GO:0034220)		0.05						854	1	20.07		6.59e-08	7.51e-06
G protein-coupled receptor signaling pathway (GO:0007186)		0.03	1216	0	8.09	0.000392	0.0387	1216	1	28.58		1.59e-11	2.63e-09
negative regulation of DNA binding (GO:0043392)	13.92		54	5	0.36	4.4e-05	0.00699
response to antibiotic (GO:0046677)	12.27		49	4	0.33	0.000416	0.0398
maintenance of protein location in cell (GO:0032507)	11.56		65	5	0.43	0.0001	0.0138
positive regulation of proteasomal ubiquitin-dependent protein catabolic process (GO:0032436)	9.91		91	6	0.61	4.5e-05	0.00708
positive regulation of ubiquitin-dependent protein catabolic process (GO:2000060)	8.35		108	6	0.72	0.000111	0.0149
regulation of nucleocytoplasmic transport (GO:0046822)	8.2		110	6	0.73	0.000122	0.016
maintenance of location in cell (GO:0051651)	8		94	5	0.63	0.000509	0.0474
regulation of proteasomal ubiquitin-dependent protein catabolic process (GO:0032434)	6.68		135	6	0.9	0.000352	0.0355
protein localization to nucleus (GO:0034504)	6.19		170	7	1.13	0.000178	0.021
positive regulation of proteolysis (GO:0045862)	4.05		371	10	2.47	0.000226	0.0254
response to cytokine (GO:0034097)	2.79		807	15	5.37	0.000358	0.0358
positive regulation of cell differentiation (GO:0045597)	2.71		833	15	5.54	0.000496	0.0464
positive regulation of developmental process (GO:0051094)	2.61		1267	22	8.43	3.76e-05	0.00622
regulation of developmental process (GO:0050793)	2.16		2368	34	15.75	1.99e-05	0.00351
cellular response to chemical stimulus (GO:0070887)	1.87		2567	32	17.08	0.000402	0.0392
circulatory system process (GO:0003013)								490	0	11.52		2.03e-05	0.00138
endocytosis (GO:0006897)								509	0	11.96		1.4e-05	0.000993
chemical synaptic transmission (GO:0007268)								398	0	9.35		0.000142	0.00741
sulfur compound metabolic process (GO:0006790)								330	0	7.76		0.00111	0.0415
trans-synaptic signaling (GO:0099537)								416	0	9.78		9.57e-05	0.00522
synaptic signaling (GO:0099536)								448	0	10.53		4.34e-05	0.0027
anterograde trans-synaptic signaling (GO:0098916)								398	0	9.35		0.000142	0.00738
detection of chemical stimulus involved in sensory perception of smell (GO:0050911)								443	0	10.41		6.82e-05	0.00393
detection of chemical stimulus involved in sensory perception (GO:0050907)								488	0	11.47		2.01e-05	0.00136
detection of stimulus involved in sensory perception (GO:0050906)								558	0	13.11		4.22e-06	0.000345
inorganic cation transmembrane transport (GO:0098662)								576	0	13.54		2.87e-06	0.000251
inorganic ion transmembrane transport (GO:0098660)								642	0	15.09		5.8e-07	5.7e-05
cation transmembrane transport (GO:0098655)								641	0	15.06		5.75e-07	5.68e-05
detection of chemical stimulus (GO:0009593)								524	0	12.31		9.26e-06	0.000696
sensory perception of smell (GO:0007608)								468	0	11		2.94e-05	0.00191
sensory perception of chemical stimulus (GO:0007606)								542	0	12.74		6.31e-06	0.000501
immune response-regulating signaling pathway (GO:0002764)								363	0	8.53		0.000505	0.0218
blood circulation (GO:0008015)								399	0	9.38		0.000142	0.00736

### Sheet: NSMCE2
GO biological process complete	Fold enrichment SUMO1	Fold Enrichment SUMO2	Homo sapiens - REFLIST (20595) S1	Client Text Box Input (270) S1	Client Text Box Input (expected) S1	Client Text Box Input (raw P-value) S1	Client Text Box Input (FDR) S1	Homo sapiens - REFLIST (20595) S2	Client Text Box Input (311) S2	Client Text Box Input (expected) S2	Client Text Box Input (raw P-value) S2	Client Text Box Input (FDR) S2
cellular response to diamide (GO:0072738)		66.22						2	2	0.03	0.0013	0.0499
response to diamide (GO:0072737)		66.22						2	2	0.03	0.0013	0.0497
positive regulation of single stranded viral RNA replication via double stranded DNA intermediate (GO:0045870)		66.22						2	2	0.03	0.0013	0.0496
regulation of ATF6-mediated unfolded protein response (GO:1903891)		49.67						4	3	0.06	0.000109	0.00643
establishment of sister chromatid cohesion (GO:0034085)		33.11						6	3	0.09	0.000256	0.0132
positive regulation of transcription from RNA polymerase II promoter in response to endoplasmic reticulum stress (GO:1990440)		33.11						12	6	0.18	1.65e-07	1.98e-05
negative regulation of protein export from nucleus (GO:0046826)		33.11						6	3	0.09	0.000256	0.0132
positive regulation of sister chromatid cohesion (GO:0045876)		29.43						9	4	0.14	3.09e-05	0.00215
G-quadruplex DNA unwinding (GO:0044806)		28.38						7	3	0.11	0.000362	0.0173
telomere maintenance via semi-conservative replication (GO:0032201)		28.38						7	3	0.11	0.000362	0.0172
positive regulation of tau-protein kinase activity (GO:1902949)		28.38						7	3	0.11	0.000362	0.0172
protein sumoylation (GO:0016925)	22.68	26.85	37	11	0.49	2.06e-11	4.31e-09	37	15	0.56	7.54e-16	1.94e-13
positive regulation of protein sumoylation (GO:0033235)	29.34	25.47	13	5	0.17	2.61e-06	0.000318	13	5	0.2	5.16e-06	0.000443
telomeric D-loop disassembly (GO:0061820)	28.6	24.83	8	3	0.1	0.000327	0.023	8	3	0.12	0.000492	0.0218
regulation of maintenance of mitotic sister chromatid cohesion (GO:0034182)		24.83						8	3	0.12	0.000492	0.0219
regulation of maintenance of sister chromatid cohesion (GO:0034091)		24.83						8	3	0.12	0.000492	0.0219
regulation of sister chromatid cohesion (GO:0007063)		22.07						21	7	0.32	1.36e-07	1.66e-05
double-strand break repair via break-induced replication (GO:0000727)		22.07						12	4	0.18	7.59e-05	0.00473
maintenance of protein location in nucleus (GO:0051457)	19.9	20.15	23	6	0.3	1.64e-06	0.000207	23	7	0.35	2.29e-07	2.64e-05
telomeric loop disassembly (GO:0090657)	22.88	19.87	10	3	0.13	0.000557	0.036	10	3	0.15	0.000835	0.0347
telomere maintenance via telomere trimming (GO:0090737)	27.74	18.06	11	4	0.14	3.35e-05	0.00333	11	3	0.17	0.00105	0.0425
t-circle formation (GO:0090656)	27.74	18.06	11	4	0.14	3.35e-05	0.00331	11	3	0.17	0.00105	0.0423
positive regulation of DNA methylation-dependent heterochromatin assembly (GO:0090309)	27.74	18.06	11	4	0.14	3.35e-05	0.00329	11	3	0.17	0.00105	0.0421
formation of extrachromosomal circular DNA (GO:0001325)	27.74	18.06	11	4	0.14	3.35e-05	0.00327	11	3	0.17	0.00105	0.042
histone H4 deacetylation (GO:0070933)	20.8	18.06	11	3	0.14	0.000702	0.0436	11	3	0.17	0.00105	0.0422
regulation of single stranded viral RNA replication via double stranded DNA intermediate (GO:0045091)	24.09	17.43	19	6	0.25	6.4e-07	8.67e-05	19	5	0.29	2.38e-05	0.00169
regulation of t-circle formation (GO:1904429)	38.14		6	3	0.08	0.00017	0.0131
polyadenylation-dependent ncRNA catabolic process (GO:0043634)	32.69		7	3	0.09	0.00024	0.0177
ribosomal large subunit export from nucleus (GO:0000055)	32.69		7	3	0.09	0.00024	0.0177
maturation of LSU-rRNA (GO:0000470)	29.97		28	11	0.37	1.69e-12	4.09e-10
polyadenylation-dependent RNA catabolic process (GO:0043633)	28.6		8	3	0.1	0.000327	0.0231
maturation of LSU-rRNA from tricistronic rRNA transcript (SSU-rRNA, 5.8S rRNA, LSU-rRNA) (GO:0000463)	25.43		15	5	0.2	4.62e-06	0.000538
positive regulation of heterochromatin organization (GO:0120263)	23.47		13	4	0.17	5.72e-05	0.00525
positive regulation of heterochromatin assembly (GO:0031453)	23.47		13	4	0.17	5.72e-05	0.00522
positive regulation of chromatin assembly or disassembly (GO:0045799)	21.79		14	4	0.18	7.27e-05	0.00646
regulation of DNA methylation-dependent heterochromatin assembly (GO:0090308)	20.34		15	4	0.2	9.12e-05	0.00796
resolution of meiotic recombination intermediates (GO:0000712)	16.95	18.39	18	4	0.24	0.000167	0.013	18	5	0.27	1.9e-05	0.00139
negative regulation of inclusion body assembly (GO:0090084)		18.06						11	3	0.17	0.00105	0.0419
positive regulation of transcription from RNA polymerase II promoter in response to stress (GO:0036003)		17.83						26	7	0.39	4.62e-07	5.01e-05
DNA unwinding involved in DNA replication (GO:0006268)		17.66						15	4	0.23	0.000156	0.00867
protein refolding (GO:0042026)		17.43						19	5	0.29	2.38e-05	0.00168
cellular response to hydroxyurea (GO:0072711)		16.56						12	3	0.18	0.0013	0.0494
regulation of protein sumoylation (GO:0033233)	18.31	15.89	25	6	0.33	2.49e-06	0.000306	25	6	0.38	5.56e-06	0.000465
meiotic chromosome separation (GO:0051307)	14.53	15.77	21	4	0.28	0.00028	0.0202	21	5	0.32	3.59e-05	0.00243
cellular response to arsenic-containing substance (GO:0071243)		15.77						21	5	0.32	3.59e-05	0.00244
cellular response to interleukin-4 (GO:0071353)		15.45						30	7	0.45	1.06e-06	0.000105
chromosome separation (GO:0051304)	14.13	14.72	27	5	0.35	5.29e-05	0.00495	27	6	0.41	8.15e-06	0.000654
mRNA transcription (GO:0009299)		14.72						18	4	0.27	0.000284	0.0142
nuclear DNA replication (GO:0033260)		14.4						23	5	0.35	5.23e-05	0.00341
negative regulation of telomere maintenance via telomere lengthening (GO:1904357)	19.07	14.19	28	7	0.37	2.77e-07	4.11e-05	28	6	0.42	9.78e-06	0.000776
response to interleukin-4 (GO:0070670)		14.05						33	7	0.5	1.84e-06	0.000175
regulation of heterochromatin organization (GO:0120261)	16.06	13.94	19	4	0.25	0.0002	0.0153	19	4	0.29	0.00034	0.0166
regulation of heterochromatin assembly (GO:0031445)	16.06	13.94	19	4	0.25	0.0002	0.0152	19	4	0.29	0.00034	0.0165
cell cycle DNA replication (GO:0044786)		13.8						24	5	0.36	6.25e-05	0.00401
negative regulation of peptidyl-lysine acetylation (GO:2000757)		13.24						20	4	0.3	0.000403	0.0188
postreplication repair (GO:0006301)		12.82						31	6	0.47	1.63e-05	0.00121
maintenance of protein localization in organelle (GO:0072595)	10.9	12.61	42	6	0.55	3.45e-05	0.00335	42	8	0.63	6.84e-07	7.26e-05
regulation of ATP biosynthetic process (GO:2001169)		12.61						21	4	0.32	0.000475	0.0216
negative regulation of nucleocytoplasmic transport (GO:0046823)		12.61						21	4	0.32	0.000475	0.0216
translesion synthesis (GO:0019985)		12.61						21	4	0.32	0.000475	0.0215
DNA duplex unwinding (GO:0032508)	7.44	12.11	82	8	1.08	2.2e-05	0.00227	82	15	1.24	1.43e-11	2.84e-09
regulation of chromatin assembly (GO:0010847)	13.87	12.04	22	4	0.29	0.000328	0.0229	22	4	0.33	0.000555	0.0243
telomere maintenance (GO:0000723)	11.89	12.04	77	12	1.01	1.69e-09	3.17e-07	77	14	1.16	7.41e-11	1.36e-08
cellular response to unfolded protein (GO:0034620)	5.94	12.04	77	6	1.01	0.000729	0.0446	77	14	1.16	7.41e-11	1.34e-08
alternative mRNA splicing, via spliceosome (GO:0000380)		12.04						22	4	0.33	0.000555	0.0244
endoplasmic reticulum unfolded protein response (GO:0030968)		11.69						51	9	0.77	2.41e-07	2.75e-05
positive regulation of telomerase activity (GO:0051973)		11.69						34	6	0.51	2.59e-05	0.00182
negative regulation of protein acetylation (GO:1901984)		11.52						23	4	0.35	0.000643	0.0279
telomere organization (GO:0032200)	11.16	11.31	82	12	1.08	3.22e-09	5.88e-07	82	14	1.24	1.55e-10	2.6e-08
DNA geometric change (GO:0032392)	6.93	11.29	88	8	1.15	3.52e-05	0.00339	88	15	1.33	3.47e-11	6.58e-09
negative regulation of telomere maintenance (GO:0032205)	16.95	11.04	36	8	0.47	8.39e-08	1.32e-05	36	6	0.54	3.45e-05	0.00237
cellular response to gamma radiation (GO:0071480)		11.04						30	5	0.45	0.000159	0.00876
cellular response to heat (GO:0034605)		10.84						55	9	0.83	4.27e-07	4.66e-05
regulation of transcription from RNA polymerase II promoter in response to stress (GO:0043618)		10.81						49	8	0.74	1.92e-06	0.000181
replication fork processing (GO:0031297)		10.19						39	6	0.59	5.16e-05	0.00339
negative regulation of chromosome organization (GO:2001251)	8.69	10.06	79	9	1.04	2.09e-06	0.000258	79	12	1.19	1.05e-08	1.53e-06
response to unfolded protein (GO:0006986)		9.93						120	18	1.81	2.52e-12	5.35e-10
DNA-dependent DNA replication maintenance of fidelity (GO:0045005)		9.86						47	7	0.71	1.47e-05	0.00111
regulation of chromatin assembly or disassembly (GO:0001672)	11.3	9.81	27	4	0.35	0.000655	0.041	27	4	0.41	0.0011	0.0437
DNA replication initiation (GO:0006270)		9.81						27	4	0.41	0.0011	0.0436
chaperone cofactor-dependent protein refolding (GO:0051085)		9.74						34	5	0.51	0.000268	0.0136
response to arsenic-containing substance (GO:0046685)		9.74						34	5	0.51	0.000268	0.0135
response to gamma radiation (GO:0010332)	11.09	9.63	55	8	0.72	1.48e-06	0.00019	55	8	0.83	4.17e-06	0.000366
regulation of DNA-templated transcription in response to stress (GO:0043620)		9.63						55	8	0.83	4.17e-06	0.000368
regulation of telomere maintenance via telomere lengthening (GO:1904356)	12.3	9.61	62	10	0.81	2.95e-08	4.78e-06	62	9	0.94	1.05e-06	0.000105
cellular response to topologically incorrect protein (GO:0035967)		9.56						97	14	1.46	1.12e-09	1.76e-07
regulation of mRNA 3'-end processing (GO:0031440)		9.46						28	4	0.42	0.00124	0.048
DNA synthesis involved in DNA repair (GO:0000731)		9.46						35	5	0.53	0.000303	0.0151
regulation of telomerase activity (GO:0051972)	7.63	9.27	50	5	0.66	0.000717	0.0442	50	7	0.76	2.11e-05	0.00153
positive regulation of protein import into nucleus (GO:0042307)		9.24						43	6	0.65	8.43e-05	0.00514
regulation of telomere maintenance (GO:0032204)	12.24	8.99	81	13	1.06	2.53e-10	5.04e-08	81	11	1.22	1.22e-07	1.5e-05
double-strand break repair (GO:0006302)	7.26	8.76	189	18	2.48	2.35e-10	4.73e-08	189	25	2.85	1.71e-15	4.27e-13
positive regulation of ATP metabolic process (GO:1903580)		8.71						38	5	0.57	0.000427	0.0197
positive regulation of protein import (GO:1904591)		8.64						46	6	0.69	0.000118	0.00688
negative regulation of DNA binding (GO:0043392)	8.48	8.58	54	6	0.71	0.000124	0.0101	54	7	0.82	3.3e-05	0.00228
interstrand cross-link repair (GO:0036297)	9.78	8.49	39	5	0.51	0.000251	0.0184	39	5	0.59	0.000476	0.0214
'de novo' posttranslational protein folding (GO:0051084)		8.49						39	5	0.59	0.000476	0.0215
response to topologically incorrect protein (GO:0035966)		8.39						142	18	2.14	3.17e-11	6.08e-09
sister chromatid cohesion (GO:0007062)		8.28						48	6	0.72	0.000146	0.00821
maintenance of protein location in cell (GO:0032507)	7.04	8.15	65	6	0.85	0.000315	0.0223	65	8	0.98	1.27e-05	0.000981
double-strand break repair via homologous recombination (GO:0000724)	6.23	8.11	98	8	1.28	7.16e-05	0.00639	98	12	1.48	9.11e-08	1.15e-05
recombinational repair (GO:0000725)	6.1	7.95	100	8	1.31	8.17e-05	0.00721	100	12	1.51	1.11e-07	1.39e-05
regulation of protein import (GO:1904589)		7.91						67	8	1.01	1.56e-05	0.00117
positive regulation of telomere maintenance (GO:0032206)	10.47	7.79	51	7	0.67	9.62e-06	0.00108	51	6	0.77	0.000198	0.0107
'de novo' protein folding (GO:0006458)		7.7						43	5	0.65	0.000715	0.0306
DNA damage response, signal transduction by p53 class mediator (GO:0030330)		7.53						44	5	0.66	0.000787	0.0332
negative regulation of response to endoplasmic reticulum stress (GO:1903573)		7.53						44	5	0.66	0.000787	0.0331
cellular response to ionizing radiation (GO:0071479)	6.45	7.46	71	6	0.93	0.000488	0.0322	71	8	1.07	2.29e-05	0.00164
DNA conformation change (GO:0071103)	6.24	7.39	269	22	3.53	3.51e-11	7.27e-09	269	30	4.06	1.62e-16	4.48e-14
regulation of telomere maintenance via telomerase (GO:0032210)	9.89	7.36	54	7	0.71	1.35e-05	0.00148	54	6	0.82	0.000263	0.0134
positive regulation of response to DNA damage stimulus (GO:2001022)	7.77	7.36	108	11	1.42	4.27e-07	6.04e-05	108	12	1.63	2.39e-07	2.74e-05
regulation of protein import into nucleus (GO:0042306)		7.36						63	7	0.95	8.1e-05	0.00501
DNA biosynthetic process (GO:0071897)		7.04						94	10	1.42	3.49e-06	0.000313
negative regulation of DNA metabolic process (GO:0051053)	8	6.94	124	13	1.63	2.74e-08	4.54e-06	124	13	1.87	1.4e-07	1.69e-05
signal transduction by p53 class mediator (GO:0072331)	6.14	6.85	87	7	1.14	0.000221	0.0164	87	9	1.31	1.33e-05	0.00102
circadian regulation of gene expression (GO:0032922)		6.82						68	7	1.03	0.000126	0.00725
response to ionizing radiation (GO:0010212)	7.22	6.71	148	14	1.94	2.64e-08	4.42e-06	148	15	2.23	2.29e-08	3.18e-06
regulation of chromosome organization (GO:0033044)	6.13	6.71	286	23	3.75	1.7e-11	3.7e-09	286	29	4.32	5.16e-15	1.25e-12
positive regulation of protein localization to nucleus (GO:1900182)		6.62						90	9	1.36	1.7e-05	0.00126
positive regulation of protein modification by small protein conjugation or removal (GO:1903322)	4.87	6.58	141	9	1.85	0.000151	0.0119	141	14	2.13	8.56e-08	1.09e-05
nucleosome assembly (GO:0006334)	5.29	6.56	101	7	1.32	0.000516	0.0336	101	10	1.53	6.29e-06	0.000517
positive regulation of chromosome organization (GO:2001252)	6.54	6.43	175	15	2.29	2.83e-08	4.63e-06	175	17	2.64	4.71e-09	6.98e-07
chromatin assembly (GO:0031497)	5.69	6.42	134	10	1.76	1.87e-05	0.00198	134	13	2.02	3.18e-07	3.5e-05
DNA-dependent DNA replication (GO:0006261)		6.41						124	12	1.87	9.31e-07	9.5e-05
positive regulation of proteasomal protein catabolic process (GO:1901800)		6.33						115	11	1.74	2.95e-06	0.000268
DNA repair (GO:0006281)	5.59	6.23	478	35	6.27	8.79e-16	2.71e-13	478	45	7.22	1.28e-21	5.02e-19
response to heat (GO:0009408)		6.21						96	9	1.45	2.74e-05	0.00192
positive regulation of nucleocytoplasmic transport (GO:0046824)		6.21						64	6	0.97	0.000609	0.0264
positive regulation of DNA metabolic process (GO:0051054)	6.76	6.2	203	18	2.66	6.82e-10	1.31e-07	203	19	3.07	1.02e-09	1.64e-07
positive regulation of DNA repair (GO:0045739)	7.12	6.18	75	7	0.98	9.34e-05	0.00803	75	7	1.13	0.000221	0.0117
DNA recombination (GO:0006310)	6.1	6.18	225	18	2.95	3.12e-09	5.77e-07	225	21	3.4	1.38e-10	2.36e-08
response to UV (GO:0009411)	5.05	6.14	151	10	1.98	4.87e-05	0.00461	151	14	2.28	1.87e-07	2.22e-05
regulation of DNA repair (GO:0006282)	5.87	6.11	130	10	1.7	1.46e-05	0.00157	130	12	1.96	1.48e-06	0.000142
cell aging (GO:0007569)	8.03	6.1	76	8	1	1.32e-05	0.00146	76	7	1.15	0.000238	0.0125
regulation of DNA biosynthetic process (GO:2000278)	5.55	6.02	110	8	1.44	0.000152	0.0119	110	10	1.66	1.26e-05	0.000979
negative regulation of chromatin organization (GO:1905268)		6.02						66	6	1	0.000708	0.0303
regulation of nucleocytoplasmic transport (GO:0046822)		6.02						110	10	1.66	1.26e-05	0.000975
regulation of DNA binding (GO:0051101)	6.25	5.97	122	10	1.6	8.7e-06	0.000984	122	11	1.84	4.99e-06	0.000431
cellular response to radiation (GO:0071478)	5.14	5.95	178	12	2.33	7.28e-06	0.000835	178	16	2.69	3.68e-08	4.99e-06
positive regulation of DNA biosynthetic process (GO:2000573)		5.93						67	6	1.01	0.000762	0.0323
chaperone-mediated protein folding (GO:0061077)		5.93						67	6	1.01	0.000762	0.0322
chromatin remodeling (GO:0006338)	5.56	5.9	247	18	3.24	1.22e-08	2.1e-06	247	22	3.73	1.14e-10	1.99e-08
DNA packaging (GO:0006323)	5.51	5.89	180	13	2.36	1.48e-06	0.00019	180	16	2.72	4.25e-08	5.71e-06
intrinsic apoptotic signaling pathway in response to DNA damage (GO:0008630)	6.73	5.84	68	6	0.89	0.000394	0.0268	68	6	1.03	0.000819	0.0342
positive regulation of proteasomal ubiquitin-dependent protein catabolic process (GO:0032436)		5.82						91	8	1.37	0.000116	0.00681
cellular response to UV (GO:0034644)		5.82						91	8	1.37	0.000116	0.00679
protein localization to chromosome (GO:0034502)	6.63	5.76	69	6	0.9	0.000424	0.0283	69	6	1.04	0.000879	0.0362
peptidyl-lysine modification (GO:0018205)	4.97	5.76	276	18	3.62	5.99e-08	9.51e-06	276	24	4.17	2.52e-11	4.88e-09
regulation of DNA metabolic process (GO:0051052)	5.97	5.73	358	28	4.69	1.79e-13	4.78e-11	358	31	5.41	3.02e-14	6.78e-12
regulation of protein modification by small protein conjugation or removal (GO:1903320)	4.39	5.72	243	14	3.19	7.05e-06	0.000815	243	21	3.67	5.09e-10	8.33e-08
cellular response to DNA damage stimulus (GO:0006974)	5.3	5.7	720	50	9.44	2.22e-21	8.52e-19	720	62	10.87	8.78e-28	4.45e-25
negative regulation of mRNA metabolic process (GO:1903312)		5.7						93	8	1.4	0.000134	0.00758
nucleosome organization (GO:0034728)	4.36	5.68	140	8	1.84	0.000702	0.0434	140	12	2.11	3.02e-06	0.000273
regulation of response to DNA damage stimulus (GO:2001020)	5.84	5.67	222	17	2.91	1.58e-08	2.7e-06	222	19	3.35	4.02e-09	6.13e-07
mitotic DNA damage checkpoint signaling (GO:0044773)		5.65						82	7	1.24	0.000366	0.0173
maintenance of location in cell (GO:0051651)	5.68	5.64	94	7	1.23	0.000343	0.0239	94	8	1.42	0.000143	0.00806
chromatin assembly or disassembly (GO:0006333)	4.95	5.59	154	10	2.02	5.7e-05	0.00527	154	13	2.33	1.37e-06	0.000134
regulation of DNA replication (GO:0006275)	7.84	5.57	107	11	1.4	3.92e-07	5.65e-05	107	9	1.62	6.02e-05	0.00391
DNA replication (GO:0006260)	4.77	5.52	192	12	2.52	1.49e-05	0.0016	192	16	2.9	9.73e-08	1.22e-05
regulation of response to endoplasmic reticulum stress (GO:1905897)		5.52						84	7	1.27	0.000419	0.0194
DNA metabolic process (GO:0006259)	5.02	5.47	714	47	9.36	3.15e-19	1.05e-16	714	59	10.78	1.46e-25	6.21e-23
maintenance of protein location (GO:0045185)		5.46						97	8	1.46	0.000175	0.00959
regulation of viral genome replication (GO:0045069)	7.18	5.45	85	8	1.11	2.79e-05	0.00285	85	7	1.28	0.000448	0.0205
ribosomal small subunit biogenesis (GO:0042274)	11.49	5.44	73	11	0.96	1.12e-08	1.96e-06	73	6	1.1	0.00115	0.0456
positive regulation of proteolysis involved in cellular protein catabolic process (GO:1903052)		5.44						134	11	2.02	1.14e-05	0.000898
mitotic DNA integrity checkpoint signaling (GO:0044774)		5.39						86	7	1.3	0.000479	0.0215
negative regulation of RNA catabolic process (GO:1902369)		5.37						74	6	1.12	0.00123	0.0477
regulation of protein localization to nucleus (GO:1900180)	4.3	5.13	142	8	1.86	0.000766	0.0463	142	11	2.14	1.9e-05	0.00139
positive regulation of cellular protein catabolic process (GO:1903364)		5.09						156	12	2.36	8.49e-06	0.000677
mitotic cell cycle checkpoint signaling (GO:0007093)		5.05						118	9	1.78	0.000121	0.00704
regulation of proteasomal protein catabolic process (GO:0061136)		4.96						187	14	2.82	2.03e-06	0.00019
signal transduction in response to DNA damage (GO:0042770)	5.12	4.94	134	9	1.76	0.000105	0.00891	134	10	2.02	6.09e-05	0.00394
regulation of proteasomal ubiquitin-dependent protein catabolic process (GO:0032434)		4.91						135	10	2.04	6.45e-05	0.00412
positive regulation of ubiquitin-dependent protein catabolic process (GO:2000060)		4.91						108	8	1.63	0.000347	0.0167
regulation of chromatin organization (GO:1902275)	4.13	4.89	203	11	2.66	0.000114	0.00941	203	15	3.07	1.02e-06	0.000102
circadian rhythm (GO:0007623)		4.87						136	10	2.05	6.84e-05	0.00433
rRNA processing (GO:0006364)	13.93	4.84	219	40	2.87	2.39e-31	3.13e-28	219	16	3.31	5.13e-07	5.52e-05
negative regulation of viral process (GO:0048525)	6.36	4.83	96	8	1.26	6.25e-05	0.00561	96	7	1.45	0.000883	0.0361
negative regulation of intrinsic apoptotic signaling pathway (GO:2001243)		4.83						96	7	1.45	0.000883	0.0362
positive regulation of chromatin organization (GO:1905269)		4.82						110	8	1.66	0.000389	0.0182
protein-DNA complex subunit organization (GO:0071824)	4.03	4.78	208	11	2.73	0.00014	0.0112	208	15	3.14	1.36e-06	0.000134
protein-DNA complex assembly (GO:0065004)	4.11	4.76	167	9	2.19	0.000494	0.0325	167	12	2.52	1.61e-05	0.00121
regulation of mRNA processing (GO:0050684)		4.76						139	10	2.1	8.11e-05	0.005
chromosome organization (GO:0051276)	4.33	4.73	1021	58	13.39	9.04e-21	3.23e-18	1021	73	15.42	4.35e-28	2.28e-25
sister chromatid segregation (GO:0000819)	4.3	4.66	142	8	1.86	0.000766	0.0465	142	10	2.14	9.58e-05	0.00575
rRNA metabolic process (GO:0016072)	13.27	4.61	230	40	3.02	1.28e-30	1.26e-27	230	16	3.47	9.43e-07	9.56e-05
regulation of cell cycle G2/M phase transition (GO:1902749)	5.29	4.59	101	7	1.32	0.000516	0.0338	101	7	1.53	0.00117	0.0458
negative regulation of RNA metabolic process (GO:0051253)	3.94	4.57	1433	74	18.79	2.47e-24	1.25e-21	1433	99	21.64	9.6e-38	8.88e-35
cellular response to light stimulus (GO:0071482)		4.57						116	8	1.75	0.000543	0.024
ribosome biogenesis (GO:0042254)	11.72	4.52	293	45	3.84	2.52e-32	4.95e-29	293	20	4.42	5.44e-08	7.19e-06
negative regulation of transcription, DNA-templated (GO:0045892)	3.98	4.51	1322	69	17.33	7.53e-23	3.29e-20	1322	90	19.96	1.53e-33	1.05e-30
negative regulation of nucleic acid-templated transcription (GO:1903507)	3.98	4.5	1324	69	17.36	8.16e-23	3.47e-20	1324	90	19.99	1.71e-33	1.12e-30
negative regulation of RNA biosynthetic process (GO:1902679)	3.97	4.49	1326	69	17.38	8.85e-23	3.66e-20	1326	90	20.02	1.91e-33	1.2e-30
negative regulation of nucleobase-containing compound metabolic process (GO:0045934)	3.97	4.48	1538	80	20.16	1.17e-26	8.36e-24	1538	104	23.22	4.37e-39	4.29e-36
regulation of viral life cycle (GO:1903900)	4.64	4.47	148	9	1.94	0.000213	0.0161	148	10	2.23	0.000132	0.00752
regulation of proteolysis involved in cellular protein catabolic process (GO:1903050)		4.47						222	15	3.35	2.9e-06	0.000265
rhythmic process (GO:0048511)		4.46						267	18	4.03	3.03e-07	3.35e-05
chromatin organization (GO:0006325)	4.11	4.44	686	37	8.99	9.31e-13	2.32e-10	686	46	10.36	1.13e-16	3.18e-14
regulation of viral process (GO:0050792)	5.05	4.39	166	11	2.18	2.04e-05	0.00215	166	11	2.51	7.23e-05	0.00453
response to radiation (GO:0009314)	3.54	4.39	453	21	5.94	1.07e-06	0.000142	453	30	6.84	4.51e-11	8.43e-09
regulation of protein ubiquitination (GO:0031396)		4.39						211	14	3.19	7.54e-06	0.000608
regulation of ubiquitin-dependent protein catabolic process (GO:2000058)		4.39						166	11	2.51	7.23e-05	0.00455
positive regulation of protein ubiquitination (GO:0031398)		4.38						121	8	1.83	0.000705	0.0303
regulation of circadian rhythm (GO:0042752)		4.34						122	8	1.84	0.000742	0.0315
negative regulation of transcription by RNA polymerase II (GO:0000122)	3.44	4.33	932	42	12.22	6.38e-12	1.5e-09	932	61	14.07	1.61e-21	6.17e-19
transcription by RNA polymerase II (GO:0006366)	3.4	4.29	247	11	3.24	0.000569	0.0366	247	16	3.73	2.26e-06	0.00021
negative regulation of cellular macromolecule biosynthetic process (GO:2000113)	3.85	4.28	1547	78	20.28	4.11e-25	2.39e-22	1547	100	23.36	7.68e-36	6.71e-33
negative regulation of macromolecule biosynthetic process (GO:0010558)	3.82	4.25	1558	78	20.43	6.32e-25	3.31e-22	1558	100	23.53	1.35e-35	1.12e-32
chromosome segregation (GO:0007059)	3.8	4.24	281	14	3.68	3.29e-05	0.0033	281	18	4.24	6.11e-07	6.53e-05
regulation of cellular protein catabolic process (GO:1903362)		4.14						256	16	3.87	3.49e-06	0.000312
regulation of intrinsic apoptotic signaling pathway (GO:2001242)		4.14						160	10	2.42	0.00024	0.0126
ribonucleoprotein complex subunit organization (GO:0071826)	5.14	4.12	193	13	2.53	3.05e-06	0.000364	193	12	2.91	6.12e-05	0.00394
negative regulation of binding (GO:0051100)		4.11						161	10	2.43	0.000251	0.0131
negative regulation of cellular biosynthetic process (GO:0031327)	3.68	4.1	1616	78	21.19	5.76e-24	2.83e-21	1616	100	24.4	2.49e-34	1.86e-31
regulation of mRNA metabolic process (GO:1903311)	3.15	4.1	291	12	3.82	0.000623	0.0395	291	18	4.39	9.83e-07	9.91e-05
ribonucleoprotein complex biogenesis (GO:0022613)	8.82	4.06	424	49	5.56	5.19e-30	4.53e-27	424	26	6.4	4.3e-09	6.5e-07
transcription, DNA-templated (GO:0006351)	3.87	4.03	394	20	5.17	5.12e-07	7.12e-05	394	24	5.95	1.95e-08	2.77e-06
cell cycle checkpoint signaling (GO:0000075)		4.03						148	9	2.23	0.000588	0.0257
intrinsic apoptotic signaling pathway (GO:0097193)		4.03						148	9	2.23	0.000588	0.0256
nucleic acid-templated transcription (GO:0097659)	3.86	4.02	395	20	5.18	5.32e-07	7.33e-05	395	24	5.96	2.05e-08	2.87e-06
negative regulation of biosynthetic process (GO:0009890)	3.61	4.02	1649	78	21.62	1.94e-23	8.69e-21	1649	100	24.9	1.23e-33	8.82e-31
regulation of RNA splicing (GO:0043484)		3.97						150	9	2.27	0.000644	0.0278
response to light stimulus (GO:0009416)		3.97						317	19	4.79	7.67e-07	8.04e-05
response to endoplasmic reticulum stress (GO:0034976)		3.97						217	13	3.28	4.36e-05	0.00291
cellular response to abiotic stimulus (GO:0071214)	3.11	3.94	319	13	4.18	0.000415	0.028	319	19	4.82	8.38e-07	8.73e-05
cellular response to environmental stimulus (GO:0104004)	3.11	3.94	319	13	4.18	0.000415	0.0279	319	19	4.82	8.38e-07	8.67e-05
regulation of RNA stability (GO:0043487)		3.94						168	10	2.54	0.000347	0.0168
response to temperature stimulus (GO:0009266)		3.94						168	10	2.54	0.000347	0.0167
ribonucleoprotein complex assembly (GO:0022618)	5.33	3.92	186	13	2.44	2.08e-06	0.00026	186	11	2.81	0.000187	0.0102
protein localization to nucleus (GO:0034504)	4.49	3.9	170	10	2.23	0.000124	0.0101	170	10	2.57	0.000379	0.0178
nuclear chromosome segregation (GO:0098813)	3.8	3.9	221	11	2.9	0.000231	0.0172	221	13	3.34	5.21e-05	0.00341
RNA biosynthetic process (GO:0032774)	3.75	3.9	407	20	5.34	8.3e-07	0.000111	407	24	6.15	3.5e-08	4.78e-06
regulation of mRNA stability (GO:0043488)		3.82						156	9	2.36	0.000839	0.0348
regulation of histone modification (GO:0031056)		3.8						157	9	2.37	0.000876	0.0361
cellular response to stress (GO:0033554)	3.06	3.75	1519	61	19.91	6.23e-15	1.81e-12	1519	86	22.94	1.57e-26	7.26e-24
maintenance of location (GO:0051235)		3.63						164	9	2.48	0.00117	0.0459
positive regulation of protein catabolic process (GO:0045732)		3.63						237	13	3.58	0.000102	0.00607
nucleic acid metabolic process (GO:0090304)	4.33	3.56	2007	114	26.31	1.99e-43	3.12e-39	2007	108	30.31	2.85e-32	1.72e-29
positive regulation of cell cycle process (GO:0090068)		3.49						228	12	3.44	0.000269	0.0135
regulation of protein stability (GO:0031647)		3.46						306	16	4.62	2.86e-05	0.002
protein modification by small protein conjugation (GO:0032446)	2.36	3.45	710	22	9.31	0.000292	0.0209	710	37	10.72	1.54e-10	2.61e-08
cellular response to chemical stress (GO:0062197)		3.45						269	14	4.06	9.45e-05	0.00569
mRNA splicing, via spliceosome (GO:0000398)	3.91	3.4	234	12	3.07	9.27e-05	0.00805	234	12	3.53	0.000336	0.0165
RNA splicing, via transesterification reactions with bulged adenosine as nucleophile (GO:0000377)	3.91	3.4	234	12	3.07	9.27e-05	0.008	234	12	3.53	0.000336	0.0165
cell cycle process (GO:0022402)	2.85	3.39	802	30	10.51	4.32e-07	6.07e-05	802	41	12.11	2.51e-11	4.92e-09
protein stabilization (GO:0050821)		3.38						196	10	2.96	0.00108	0.0428
RNA splicing, via transesterification reactions (GO:0000375)	4.17	3.34	238	13	3.12	2.55e-05	0.00262	238	12	3.59	0.000389	0.0182
histone modification (GO:0016570)		3.34						357	18	5.39	1.45e-05	0.00111
mRNA processing (GO:0006397)	3.84	3.33	437	22	5.73	1.55e-07	2.34e-05	437	22	6.6	1.66e-06	0.000159
cell cycle (GO:0007049)	2.79	3.3	1205	44	15.8	1.26e-09	2.39e-07	1205	60	18.2	8.39e-16	2.13e-13
mRNA metabolic process (GO:0016071)	3.52	3.29	564	26	7.39	5.91e-08	9.48e-06	564	28	8.52	7.96e-08	1.03e-05
covalent chromatin modification (GO:0016569)		3.29						362	18	5.47	1.73e-05	0.00128
regulation of transcription by RNA polymerase II (GO:0006357)	2.86	3.26	2538	95	33.27	7.62e-22	2.99e-19	2538	125	38.33	1.63e-34	1.28e-31
cellular response to oxidative stress (GO:0034599)		3.25						224	11	3.38	0.000829	0.0346
regulation of binding (GO:0051098)	2.9	3.24	368	14	4.82	0.000488	0.0323	368	18	5.56	2.13e-05	0.00154
positive regulation of cell cycle (GO:0045787)		3.24						307	15	4.64	0.000105	0.00621
regulation of apoptotic signaling pathway (GO:2001233)		3.23						348	17	5.26	3.67e-05	0.00248
regulation of cellular response to stress (GO:0080135)	2.63	3.22	637	22	8.35	5.15e-05	0.00484	637	31	9.62	2.38e-08	3.28e-06
protein modification by small protein conjugation or removal (GO:0070647)	2.34	3.2	849	26	11.13	8.36e-05	0.00734	849	41	12.82	1.32e-10	2.28e-08
RNA splicing (GO:0008380)	3.64	3.16	356	17	4.67	8.06e-06	0.000918	356	17	5.38	4.81e-05	0.00319
regulation of protein catabolic process (GO:0042176)		3.16						398	19	6.01	1.74e-05	0.00128
negative regulation of nitrogen compound metabolic process (GO:0051172)	2.88	3.14	2380	90	31.2	7.73e-21	2.83e-18	2380	113	35.94	2.75e-29	1.6e-26
biological process involved in symbiotic interaction (GO:0044403)		3.11						234	11	3.53	0.00116	0.0458
mitotic cell cycle (GO:0000278)	2.8	3.1	599	22	7.85	2.11e-05	0.00221	599	28	9.05	2.58e-07	2.92e-05
regulation of intracellular protein transport (GO:0033157)		3.1						235	11	3.55	0.0012	0.0469
nucleobase-containing compound metabolic process (GO:0006139)	3.58	3.05	2474	116	32.43	1.81e-36	1.42e-32	2474	114	37.36	1.77e-28	9.6e-26
regulation of nucleobase-containing compound metabolic process (GO:0019219)	2.76	3.05	3931	142	51.54	3.6e-34	1.41e-30	3931	181	59.36	2.45e-51	3.85e-47
nucleobase-containing compound biosynthetic process (GO:0034654)	2.58	3.05	738	25	9.68	2.14e-05	0.00222	738	34	11.14	1.74e-08	2.49e-06
regulation of transcription, DNA-templated (GO:0006355)	2.84	3.04	3415	127	44.77	1.03e-30	1.25e-27	3415	157	51.57	3.59e-42	6.27e-39
regulation of nucleic acid-templated transcription (GO:1903506)	2.84	3.04	3416	127	44.78	1.06e-30	1.19e-27	3416	157	51.58	3.72e-42	5.85e-39
regulation of RNA biosynthetic process (GO:2001141)	2.83	3.04	3421	127	44.85	1.22e-30	1.28e-27	3421	157	51.66	4.46e-42	6.37e-39
regulation of RNA metabolic process (GO:0051252)	2.76	3.04	3698	134	48.48	9.18e-32	1.44e-28	3698	170	55.84	6.18e-47	2.43e-43
positive regulation of proteolysis (GO:0045862)		3.03						371	17	5.6	7.81e-05	0.00485
proteasome-mediated ubiquitin-dependent protein catabolic process (GO:0043161)		3.03						306	14	4.62	0.000336	0.0166
regulation of cellular catabolic process (GO:0031329)	2.16	3.01	813	23	10.66	0.000764	0.0465	813	37	12.28	5.27e-09	7.74e-07
positive regulation of nucleobase-containing compound metabolic process (GO:0045935)	2.73	2.99	1902	68	24.94	2.89e-14	8.27e-12	1902	86	28.72	2.8e-20	9.79e-18
mitotic cell cycle process (GO:1903047)	2.7	2.99	509	18	6.67	0.000189	0.0145	509	23	7.69	5.37e-06	0.000459
regulation of cellular macromolecule biosynthetic process (GO:2000112)	2.77	2.98	3906	142	51.21	1.78e-34	9.35e-31	3906	176	58.98	5.09e-48	4e-44
negative regulation of cellular metabolic process (GO:0031324)	2.73	2.97	2546	91	33.38	1.7e-19	5.8e-17	2546	114	38.45	2.01e-27	9.86e-25
negative regulation of organelle organization (GO:0010639)		2.97						335	15	5.06	0.000259	0.0133
regulation of macromolecule biosynthetic process (GO:0010556)	2.75	2.96	3935	142	51.59	4.02e-34	1.26e-30	3935	176	59.42	1.44e-47	7.56e-44
negative regulation of macromolecule metabolic process (GO:0010605)	2.7	2.93	2737	97	35.88	1.04e-20	3.64e-18	2737	121	41.33	6.41e-29	3.6e-26
apoptotic signaling pathway (GO:0097190)		2.92						272	12	4.11	0.00119	0.0465
modification-dependent macromolecule catabolic process (GO:0043632)		2.91						547	24	8.26	5.39e-06	0.000453
ncRNA processing (GO:0034470)	8.06	2.9	388	41	5.09	8.55e-24	4.07e-21	388	17	5.86	0.000131	0.00749
heterocycle metabolic process (GO:0046483)	3.37	2.9	2625	116	34.41	4.22e-34	1.1e-30	2625	115	39.64	6.68e-27	3.18e-24
RNA processing (GO:0006396)	5.4	2.89	847	60	11.1	3.97e-26	2.6e-23	847	37	12.79	1.48e-08	2.13e-06
regulation of cell cycle phase transition (GO:1901987)		2.89						366	16	5.53	0.000211	0.0112
proteasomal protein catabolic process (GO:0010498)		2.89						344	15	5.19	0.000339	0.0166
regulation of cellular biosynthetic process (GO:0031326)	2.65	2.87	4088	142	53.59	2.57e-32	4.49e-29	4088	177	61.73	5.86e-46	1.54e-42
heterocycle biosynthetic process (GO:0018130)	2.36	2.86	809	25	10.61	0.000105	0.0089	809	35	12.22	4.71e-08	6.28e-06
regulation of biosynthetic process (GO:0009889)	2.61	2.85	4152	142	54.43	1.38e-31	1.97e-28	4152	179	62.7	1.96e-46	6.17e-43
positive regulation of nucleic acid-templated transcription (GO:1903508)	2.7	2.84	1611	57	21.12	8.91e-12	2.06e-09	1611	69	24.33	5.53e-15	1.32e-12
positive regulation of transcription, DNA-templated (GO:0045893)	2.7	2.84	1611	57	21.12	8.91e-12	2.03e-09	1611	69	24.33	5.53e-15	1.3e-12
regulation of catabolic process (GO:0009894)		2.84						956	41	14.44	3.76e-09	5.79e-07
cellular aromatic compound metabolic process (GO:0006725)	3.29	2.83	2688	116	35.24	3.66e-33	8.21e-30	2688	115	40.59	4.91e-26	2.2e-23
positive regulation of macromolecule biosynthetic process (GO:0010557)	2.73	2.83	1847	66	24.21	7.96e-14	2.19e-11	1847	79	27.89	3.45e-17	1.02e-14
positive regulation of RNA biosynthetic process (GO:1902680)	2.7	2.83	1613	57	21.15	9.34e-12	2.1e-09	1613	69	24.36	5.86e-15	1.36e-12
positive regulation of RNA metabolic process (GO:0051254)	2.59	2.82	1737	59	22.77	1.76e-11	3.74e-09	1737	74	26.23	5.67e-16	1.49e-13
aromatic compound biosynthetic process (GO:0019438)	2.32	2.82	821	25	10.76	0.000126	0.0102	821	35	12.4	6.65e-08	8.71e-06
positive regulation of cellular catabolic process (GO:0031331)		2.8						425	18	6.42	0.000125	0.00725
positive regulation of transcription by RNA polymerase II (GO:0045944)	2.64	2.79	1185	41	15.54	2.18e-08	3.69e-06	1185	50	17.89	9.8e-11	1.73e-08
regulation of cell cycle (GO:0051726)	2.36	2.78	1001	31	13.12	1.29e-05	0.00144	1001	42	15.12	4.39e-09	6.57e-07
positive regulation of biosynthetic process (GO:0009891)	2.57	2.77	1985	67	26.02	6.49e-13	1.67e-10	1985	83	29.97	1.54e-17	4.76e-15
posttranscriptional regulation of gene expression (GO:0010608)	2.72	2.76	504	18	6.61	0.000168	0.013	504	21	7.61	4.34e-05	0.0029
positive regulation of cellular biosynthetic process (GO:0031328)	2.58	2.75	1949	66	25.55	8.82e-13	2.24e-10	1949	81	29.43	6.06e-17	1.76e-14
RNA metabolic process (GO:0016070)	4.13	2.74	1403	76	18.39	2.8e-26	1.91e-23	1403	58	21.19	5.16e-12	1.07e-09
regulation of cell cycle process (GO:0010564)		2.74						628	26	9.48	5.89e-06	0.000488
modification-dependent protein catabolic process (GO:0019941)		2.72						536	22	8.09	3.54e-05	0.00242
negative regulation of metabolic process (GO:0009892)	2.51	2.71	2952	97	38.7	2.04e-18	6.54e-16	2952	121	44.58	5.2e-26	2.27e-23
organic cyclic compound metabolic process (GO:1901360)	3.05	2.63	2922	117	38.31	1.47e-30	1.36e-27	2922	116	44.12	1.36e-23	5.62e-21
regulation of gene expression (GO:0010468)	2.41	2.58	4749	150	62.26	5.87e-30	4.85e-27	4749	185	71.71	2.96e-42	5.82e-39
cellular macromolecule biosynthetic process (GO:0034645)	2.4	2.57	1368	43	17.93	1.38e-07	2.11e-05	1368	53	20.66	7.46e-10	1.21e-07
positive regulation of catabolic process (GO:0009896)		2.55						494	19	7.46	0.000268	0.0136
macromolecule biosynthetic process (GO:0009059)	2.36	2.52	1391	43	18.24	2.9e-07	4.26e-05	1391	53	21.01	1.03e-09	1.64e-07
ubiquitin-dependent protein catabolic process (GO:0006511)		2.52						525	20	7.93	0.000209	0.0112
regulation of cell growth (GO:0001558)		2.52						420	16	6.34	0.000889	0.0363
cell division (GO:0051301)		2.52						499	19	7.54	0.000302	0.0151
organic cyclic compound biosynthetic process (GO:1901362)	2.09	2.51	948	26	12.43	0.000638	0.0403	948	36	14.32	9.09e-07	9.34e-05
protein ubiquitination (GO:0016567)		2.5						661	25	9.98	3.82e-05	0.00256
cellular nitrogen compound metabolic process (GO:0034641)	2.89	2.49	3193	121	41.86	1.22e-29	9.61e-27	3193	120	48.22	1.53e-22	6.16e-20
response to abiotic stimulus (GO:0009628)		2.47						1125	42	16.99	1.2e-07	1.49e-05
regulation of mitotic cell cycle (GO:0007346)		2.45						433	16	6.54	0.00121	0.0469
cellular response to organic cyclic compound (GO:0071407)		2.44						515	19	7.78	0.000439	0.0202
protein catabolic process (GO:0030163)		2.43						682	25	10.3	8.28e-05	0.00506
proteolysis involved in cellular protein catabolic process (GO:0051603)		2.42						602	22	9.09	0.000254	0.0132
peptidyl-amino acid modification (GO:0018193)	2.15	2.41	851	24	11.16	0.000573	0.0368	851	31	12.85	1.03e-05	0.000815
positive regulation of nitrogen compound metabolic process (GO:0051173)	2.01	2.41	2992	79	39.23	6.78e-10	1.31e-07	2992	109	45.18	5.95e-19	1.99e-16
macromolecule catabolic process (GO:0009057)		2.4						909	33	13.73	5.38e-06	0.000455
regulation of nitrogen compound metabolic process (GO:0051171)	2.12	2.38	5537	154	72.59	5.44e-25	2.95e-22	5537	199	83.61	1.21e-41	1.46e-38
negative regulation of cellular component organization (GO:0051129)		2.38						722	26	10.9	6.95e-05	0.00439
positive regulation of macromolecule metabolic process (GO:0010604)	2.17	2.35	3382	96	44.34	4.61e-14	1.29e-11	3382	120	51.07	2.18e-20	7.98e-18
cellular macromolecule catabolic process (GO:0044265)		2.35						818	29	12.35	3.09e-05	0.00214
regulation of cellular protein localization (GO:1903827)		2.34						538	19	8.12	0.000941	0.0383
regulation of primary metabolic process (GO:0080090)	2.06	2.33	5707	154	74.82	1.72e-23	7.94e-21	5707	201	86.18	5.29e-41	5.93e-38
positive regulation of cellular metabolic process (GO:0031325)	2.04	2.33	3186	85	41.77	6.24e-11	1.27e-08	3186	112	48.11	1.51e-18	4.83e-16
cellular protein catabolic process (GO:0044257)		2.32						629	22	9.5	0.000371	0.0175
regulation of macromolecule metabolic process (GO:0060255)	2.11	2.3	6083	168	79.75	4.01e-28	3e-25	6083	211	91.86	2.94e-43	6.6e-40
regulation of cellular metabolic process (GO:0031323)	2.07	2.3	5928	161	77.72	1.5e-25	9.41e-23	5928	206	89.52	1.05e-41	1.38e-38
positive regulation of organelle organization (GO:0010638)		2.27						583	20	8.8	0.000858	0.0355
regulation of apoptotic process (GO:0042981)		2.23						1426	48	21.53	2.71e-07	3.02e-05
regulation of programmed cell death (GO:0043067)		2.23						1456	49	21.99	1.97e-07	2.32e-05
positive regulation of metabolic process (GO:0009893)	2.05	2.22	3675	99	48.18	3.65e-13	9.55e-11	3675	123	55.5	5.87e-19	2e-16
cellular response to nitrogen compound (GO:1901699)		2.22						626	21	9.45	0.00079	0.0331
cellular protein-containing complex assembly (GO:0034622)	2.35	2.21	780	24	10.23	0.000156	0.0122	780	26	11.78	0.000255	0.0132
gene expression (GO:0010467)	3.41	2.19	1992	89	26.12	2.19e-25	1.33e-22	1992	66	30.08	1.92e-09	2.98e-07
positive regulation of cellular protein metabolic process (GO:0032270)		2.18						1366	45	20.63	1.74e-06	0.000166
regulation of metabolic process (GO:0019222)	1.97	2.17	6586	170	86.34	4.81e-25	2.7e-22	6586	216	99.45	6.84e-41	7.16e-38
cellular nitrogen compound biosynthetic process (GO:0044271)	2.01	2.16	1289	34	16.9	0.000127	0.0103	1289	42	19.46	5.38e-06	0.000457
regulation of cell death (GO:0010941)		2.16						1593	52	24.06	2e-07	2.35e-05
regulation of response to stress (GO:0080134)		2.14						1240	40	18.72	1.15e-05	0.000896
protein-containing complex subunit organization (GO:0043933)	2.11	2.13	1337	37	17.53	3.12e-05	0.00314	1337	43	20.19	4.48e-06	0.000391
apoptotic process (GO:0006915)		2.12						905	29	13.67	0.000234	0.0123
negative regulation of gene expression (GO:0010629)		2.11						879	28	13.27	0.000335	0.0165
programmed cell death (GO:0012501)		2.11						942	30	14.22	0.00018	0.00982
cell death (GO:0008219)		2.1						978	31	14.77	0.00014	0.00792
positive regulation of protein metabolic process (GO:0051247)		2.09						1455	46	21.97	3.57e-06	0.000317
negative regulation of cell death (GO:0060548)		2.09						982	31	14.83	0.000147	0.00819
negative regulation of programmed cell death (GO:0043069)		2.09						888	28	13.41	0.000362	0.0173
cellular macromolecule metabolic process (GO:0044260)	1.89	2.06	4442	110	58.23	1.94e-12	4.61e-10	4442	138	67.08	6.33e-19	2.07e-16
negative regulation of apoptotic process (GO:0043066)		2.06						870	27	13.14	0.000558	0.0245
positive regulation of gene expression (GO:0010628)		2.05						1128	35	17.03	8.12e-05	0.00499
positive regulation of protein modification process (GO:0031401)		2.05						970	30	14.65	0.000251	0.0131
cellular response to endogenous stimulus (GO:0071495)		2.04						1070	33	16.16	0.000157	0.00866
organelle organization (GO:0006996)	1.77	1.99	3360	78	44.05	3.29e-07	4.79e-05	3360	101	50.74	4.72e-12	9.89e-10
response to stress (GO:0006950)	1.62	1.99	3336	71	43.73	2.92e-05	0.00296	3336	100	50.38	7.23e-12	1.46e-09
protein-containing complex assembly (GO:0065003)	2.12	1.96	1185	33	15.54	6.15e-05	0.00556	1185	35	17.89	0.000204	0.0109
regulation of protein modification process (GO:0031399)		1.96						1483	44	22.39	2.3e-05	0.00165
regulation of organelle organization (GO:0033043)		1.95						1189	35	17.95	0.000211	0.0112
negative regulation of cellular process (GO:0048523)	1.69	1.94	4785	106	62.73	7.05e-09	1.24e-06	4785	140	72.26	6.85e-17	1.96e-14
response to nitrogen compound (GO:1901698)		1.92						1071	31	16.17	0.000732	0.0312
macromolecule metabolic process (GO:0043170)	2.03	1.9	5743	153	75.29	1.05e-22	4.23e-20	5743	165	86.72	2.29e-20	8.16e-18
cellular response to organic substance (GO:0071310)		1.87						1980	56	29.9	6.87e-06	0.000562
negative regulation of biological process (GO:0048519)	1.66	1.86	5187	113	68	3.28e-09	5.92e-07	5187	146	78.33	2.86e-16	7.62e-14
regulation of protein metabolic process (GO:0051246)		1.83						2492	69	37.63	7.67e-07	8.09e-05
response to endogenous stimulus (GO:0009719)		1.83						1342	37	20.27	0.000483	0.0216
regulation of cellular component organization (GO:0051128)		1.82						2359	65	35.62	2.56e-06	0.000236
regulation of cellular protein metabolic process (GO:0032268)		1.79						2328	63	35.15	5.66e-06	0.00047
response to organic substance (GO:0010033)		1.75						2688	71	40.59	2.73e-06	0.000251
nitrogen compound metabolic process (GO:0006807)	1.85	1.74	6360	154	83.38	1.89e-18	6.18e-16	6360	167	96.04	1.69e-16	4.57e-14
cellular protein modification process (GO:0006464)		1.73						2610	68	39.41	7.37e-06	0.0006
protein modification process (GO:0036211)		1.73						2610	68	39.41	7.37e-06	0.000597
response to oxygen-containing compound (GO:1901700)		1.69						1567	40	23.66	0.00122	0.0472
cellular protein metabolic process (GO:0044267)		1.69						3219	82	48.61	1.42e-06	0.000138
cellular component biogenesis (GO:0044085)	2.34	1.68	2481	76	32.53	1.62e-12	3.99e-10	2481	63	37.46	4.92e-05	0.00325
cellular biosynthetic process (GO:0044249)		1.68						2293	58	34.63	0.000126	0.00723
primary metabolic process (GO:0044238)	1.74	1.67	6869	157	90.05	1.97e-16	6.19e-14	6869	173	103.73	1.99e-15	4.89e-13
macromolecule modification (GO:0043412)		1.66						2825	71	42.66	1.49e-05	0.00113
organic substance biosynthetic process (GO:1901576)		1.66						2354	59	35.55	0.000109	0.00643
cellular component organization or biogenesis (GO:0071840)	1.72	1.64	5496	124	72.05	1.74e-11	3.74e-09	5496	136	82.99	1.63e-10	2.7e-08
cellular metabolic process (GO:0044237)	1.7	1.64	7029	157	92.15	1.63e-15	4.85e-13	7029	174	106.14	8e-15	1.82e-12
positive regulation of cellular process (GO:0048522)	1.49	1.64	5580	109	73.15	3.41e-06	0.000403	5580	138	84.26	9.04e-11	1.61e-08
positive regulation of biological process (GO:0048518)	1.47	1.61	6062	117	79.47	1.61e-06	0.000204	6062	147	91.54	6.87e-11	1.27e-08
biosynthetic process (GO:0009058)		1.61						2420	59	36.54	0.000261	0.0133
cellular response to chemical stimulus (GO:0070887)		1.6						2567	62	38.76	0.000196	0.0106
organic substance metabolic process (GO:0071704)	1.63	1.59	7404	158	97.07	8.83e-14	2.39e-11	7404	178	111.81	4.56e-14	1.01e-11
cellular component organization (GO:0016043)		1.55						5298	124	80	6.92e-08	8.99e-06
metabolic process (GO:0008152)	1.54	1.51	7882	159	103.33	1.32e-11	2.92e-09	7882	180	119.02	5.34e-12	1.09e-09
protein metabolic process (GO:0019538)		1.5						3807	86	57.49	9.12e-05	0.00554
regulation of biological process (GO:0050789)	1.33	1.45	11528	201	151.13	6.29e-10	1.24e-07	11528	253	174.08	7.49e-21	2.8e-18
regulation of cellular process (GO:0050794)	1.33	1.45	11076	193	145.21	3.82e-09	6.83e-07	11076	242	167.26	3.05e-18	9.59e-16
biological regulation (GO:0065007)	1.26	1.38	12249	202	160.58	1.79e-07	2.67e-05	12249	255	184.97	3.4e-17	1.03e-14
cellular response to stimulus (GO:0051716)		1.32						6392	127	96.52	0.000331	0.0164
biological_process (GO:0008150)	1.12	1.14	17698	259	232.02	1.19e-07	1.84e-05	17698	304	267.25	1.95e-12	4.19e-10
cellular process (GO:0009987)	1.13	1.12	15074	223	197.62	0.000391	0.0267	15074	255	227.63	0.000365	0.0173
establishment of localization (GO:0051234)	0.41	0.56	3911	21	51.27	4.01e-07	5.73e-05	3911	33	59.06	9.87e-05	0.0059
transport (GO:0006810)	0.41	0.56	3752	20	49.19	6.2e-07	8.47e-05	3752	32	56.66	0.00019	0.0103
nervous system process (GO:0050877)	0.16	0.28	1418	3	18.59	1.42e-05	0.00154	1418	6	21.41	0.000147	0.00821
system process (GO:0003008)	0.22	0.23	2040	6	26.74	1.43e-06	0.000187	2040	7	30.81	2.21e-07	2.57e-05
transmembrane transport (GO:0055085)	0.13	0.22	1182	2	15.5	4.73e-05	0.00451	1182	4	17.85	0.000164	0.00903
Unclassified (UNCLASSIFIED)	0.29	0.16	2897	11	37.98	1.19e-07	1.83e-05	2897	7	43.75	1.95e-12	4.25e-10
ion transmembrane transport (GO:0034220)		0.16						854	2	12.9	0.000424	0.0196
sensory perception (GO:0007600)	0.08	0.14	978	1	12.82	6.07e-05	0.00551	978	2	14.77	6.75e-05	0.0043
ion transport (GO:0006811)	0.13	0.11	1173	2	15.38	4.56e-05	0.00437	1173	2	17.71	4.94e-06	0.000429
cation transmembrane transport (GO:0098655)		0.1						641	1	9.68	0.00129	0.0499
inorganic ion transmembrane transport (GO:0098660)		0.1						642	1	9.69	0.0013	0.0495
cation transport (GO:0006812)	0.09	0.08	827	1	10.84	0.000411	0.0278	827	1	12.49	9.33e-05	0.00564
G protein-coupled receptor signaling pathway (GO:0007186)	0.06	0.05	1216	1	15.94	2.63e-06	0.000317	1216	1	18.36	2.62e-07	2.94e-05
DNA double-strand break processing (GO:0000729)	19.07		16	4	0.21	0.000113	0.00943
sno(s)RNA metabolic process (GO:0016074)	19.07		16	4	0.21	0.000113	0.00938
negative regulation of single stranded viral RNA replication via double stranded DNA intermediate (GO:0045869)	19.07		16	4	0.21	0.000113	0.00933
ribosomal large subunit biogenesis (GO:0042273)	18.01		72	17	0.94	1.59e-15	4.81e-13
cleavage involved in rRNA processing (GO:0000469)	16.95		27	6	0.35	3.67e-06	0.00043
negative regulation of telomere maintenance via telomerase (GO:0032211)	14.53		21	4	0.28	0.00028	0.0203
maturation of SSU-rRNA from tricistronic rRNA transcript (SSU-rRNA, 5.8S rRNA, LSU-rRNA) (GO:0000462)	14.43		37	7	0.49	1.43e-06	0.000186
ribosomal large subunit assembly (GO:0000027)	14.13		27	5	0.35	5.29e-05	0.00492
maturation of 5.8S rRNA (GO:0000460)	13.08		35	6	0.46	1.37e-05	0.00149
maturation of 5.8S rRNA from tricistronic rRNA transcript (SSU-rRNA, 5.8S rRNA, LSU-rRNA) (GO:0000466)	12.71		24	4	0.31	0.00044	0.0293
maturation of SSU-rRNA (GO:0030490)	12.2		50	8	0.66	7.76e-07	0.000104
regulation of DNA methylation (GO:0044030)	11.74		26	4	0.34	0.000577	0.0368
ribosome assembly (GO:0042255)	10		61	8	0.8	3e-06	0.000359
positive regulation of DNA replication (GO:0045740)	9.53		40	5	0.52	0.00028	0.0204
double-strand break repair via nonhomologous end joining (GO:0006303)	9.08		42	5	0.55	0.000344	0.0238
negative regulation of viral genome replication (GO:0045071)	8.17		56	6	0.73	0.000149	0.0118
snRNA metabolic process (GO:0016073)	8.11		47	5	0.62	0.000553	0.0359
ncRNA 3'-end processing (GO:0043628)	7.63		50	5	0.66	0.000717	0.044
ncRNA metabolic process (GO:0034660)	6.67		469	41	6.15	5.83e-21	2.18e-18
DNA damage checkpoint signaling (GO:0000077)	5.04		106	7	1.39	0.000676	0.0422
cytoplasmic translation (GO:0002181)	5		122	8	1.6	0.000295	0.021
meiosis I cell cycle process (GO:0061982)	4.88		125	8	1.64	0.000345	0.0238
RNA localization (GO:0006403)	4.01		190	10	2.49	0.000291	0.0209
meiotic cell cycle process (GO:1903046)	3.99		172	9	2.25	0.000605	0.0385
nucleic acid phosphodiester bond hydrolysis (GO:0090305)	3.56		257	12	3.37	0.000213	0.0161
localization (GO:0051179)	0.63		5081	42	66.61	0.000357	0.0245
cell communication (GO:0007154)	0.62		5167	42	67.74	0.000218	0.0163
signaling (GO:0023052)	0.6		5064	40	66.39	0.000113	0.00946
vesicle-mediated transport (GO:0016192)	0.29		1329	5	17.42	0.000655	0.0412
plasma membrane bounded cell projection organization (GO:0120036)	0.14		1068	2	14	0.000136	0.0109
cell projection organization (GO:0030030)	0.14		1119	2	14.67	9.9e-05	0.00845
circulatory system process (GO:0003013)								490	0	7.4	0.00102	0.0412
detection of chemical stimulus involved in sensory perception (GO:0050907)								488	0	7.37	0.00102	0.0413
detection of stimulus involved in sensory perception (GO:0050906)								558	0	8.43	0.000492	0.022
detection of chemical stimulus (GO:0009593)								524	0	7.91	0.000699	0.0301
sensory perception of chemical stimulus (GO:0007606)								542	0	8.18	0.000461	0.021

### Sheet: ZATT
GO biological process complete	Fold Enrichment SUMO2	Homo sapiens - REFLIST (20595)	Client Text Box Input (97)	Client Text Box Input (expected)	Client Text Box Input (over/under)	Client Text Box Input (raw P-value)	Client Text Box Input (FDR)
positive regulation of single stranded viral RNA replication via double stranded DNA intermediate (GO:0045870)	100	2	2	0.01	+	0.00013	0.0215
eosinophil activation involved in immune response (GO:0002278)	100	3	2	0.01	+	0.000216	0.0308
eosinophil degranulation (GO:0043308)	100	3	2	0.01	+	0.000216	0.0305
eosinophil activation (GO:0043307)	100	3	2	0.01	+	0.000216	0.0302
eosinophil mediated immunity (GO:0002447)	100	4	2	0.02	+	0.000322	0.0419
positive regulation of microtubule nucleation (GO:0090063)	79.62	8	3	0.04	+	1.6e-05	0.00514
DNA topological change (GO:0006265)	70.77	9	3	0.04	+	2.13e-05	0.00598
regulation of microtubule nucleation (GO:0010968)	57.91	11	3	0.05	+	3.5e-05	0.00873
negative regulation of androgen receptor signaling pathway (GO:0060766)	42.46	15	3	0.07	+	7.74e-05	0.0145
maintenance of protein location in nucleus (GO:0051457)	36.93	23	4	0.11	+	7.33e-06	0.00295
resolution of meiotic recombination intermediates (GO:0000712)	35.39	18	3	0.08	+	0.000125	0.0211
regulation of single stranded viral RNA replication via double stranded DNA intermediate (GO:0045091)	33.52	19	3	0.09	+	0.000144	0.0231
protein refolding (GO:0042026)	33.52	19	3	0.09	+	0.000144	0.0229
meiotic chromosome separation (GO:0051307)	30.33	21	3	0.1	+	0.000188	0.0279
regulation of androgen receptor signaling pathway (GO:0060765)	30.33	28	4	0.13	+	1.48e-05	0.00504
protein sumoylation (GO:0016925)	28.69	37	5	0.17	+	1.51e-06	0.000951
negative regulation of cardiac muscle tissue growth (GO:0055022)	26.54	24	3	0.11	+	0.000269	0.0365
negative regulation of heart growth (GO:0061117)	26.54	24	3	0.11	+	0.000269	0.0362
maintenance of protein localization in organelle (GO:0072595)	25.28	42	5	0.2	+	2.68e-06	0.00156
chromosome separation (GO:0051304)	23.59	27	3	0.13	+	0.00037	0.0465
maintenance of protein location in cell (GO:0032507)	16.33	65	5	0.31	+	1.94e-05	0.00565
regulation of cardiac muscle tissue growth (GO:0055021)	14.64	58	4	0.27	+	0.000206	0.0299
regulation of heart growth (GO:0060420)	13.07	65	4	0.31	+	0.000311	0.0407
chaperone-mediated protein folding (GO:0061077)	12.68	67	4	0.32	+	0.000347	0.0439
embryonic pattern specification (GO:0009880)	12.31	69	4	0.32	+	0.000386	0.0477
maintenance of location in cell (GO:0051651)	11.29	94	5	0.44	+	0.000103	0.0186
maintenance of protein location (GO:0045185)	10.94	97	5	0.46	+	0.000119	0.0207
cellular response to topologically incorrect protein (GO:0035967)	10.94	97	5	0.46	+	0.000119	0.0205
response to topologically incorrect protein (GO:0035966)	8.97	142	6	0.67	+	7e-05	0.0133
response to unfolded protein (GO:0006986)	8.85	120	5	0.57	+	0.000307	0.0405
protein localization to nucleus (GO:0034504)	8.74	170	7	0.8	+	2e-05	0.00572
regulation of myeloid cell differentiation (GO:0045637)	8.67	196	8	0.92	+	5.31e-06	0.00253
peptidyl-lysine modification (GO:0018205)	7.69	276	10	1.3	+	9.49e-07	0.000746
regulation of viral process (GO:0050792)	7.67	166	6	0.78	+	0.00016	0.0242
negative regulation of cell growth (GO:0030308)	6.78	188	6	0.89	+	0.000306	0.0408
cellular response to oxidative stress (GO:0034599)	6.63	224	7	1.06	+	0.000108	0.0191
cellular response to chemical stress (GO:0062197)	6.31	269	8	1.27	+	4.81e-05	0.0104
negative regulation of growth (GO:0045926)	6.02	247	7	1.16	+	0.000194	0.0285
response to oxidative stress (GO:0006979)	5.56	382	10	1.8	+	1.54e-05	0.00516
regulation of hemopoiesis (GO:1903706)	5.41	353	9	1.66	+	5.13e-05	0.0106
negative regulation of organelle organization (GO:0010639)	5.07	335	8	1.58	+	0.000211	0.0304
ribonucleoprotein complex biogenesis (GO:0022613)	5.01	424	10	2	+	3.67e-05	0.00888
DNA metabolic process (GO:0006259)	4.16	714	14	3.36	+	7.37e-06	0.0029
protein localization to organelle (GO:0033365)	3.98	640	12	3.01	+	5.35e-05	0.0109
response to hormone (GO:0009725)	3.85	772	14	3.64	+	1.74e-05	0.00537
intracellular protein transport (GO:0006886)	3.7	689	12	3.25	+	0.000107	0.019
peptidyl-amino acid modification (GO:0018193)	3.49	851	14	4.01	+	4.98e-05	0.0104
regulation of multicellular organismal development (GO:2000026)	3.12	1294	19	6.09	+	9.38e-06	0.0036
nucleic acid metabolic process (GO:0090304)	3.07	2007	29	9.45	+	2.87e-08	5.63e-05
response to endogenous stimulus (GO:0009719)	3.01	1342	19	6.32	+	1.56e-05	0.0051
cellular response to endogenous stimulus (GO:0071495)	2.98	1070	15	5.04	+	0.000154	0.0237
cellular protein localization (GO:0034613)	2.93	1376	19	6.48	+	2.2e-05	0.00595
regulation of programmed cell death (GO:0043067)	2.92	1456	20	6.86	+	1.38e-05	0.00493
chromosome organization (GO:0051276)	2.91	1021	14	4.81	+	0.000325	0.0419
cellular macromolecule localization (GO:0070727)	2.91	1386	19	6.53	+	2.42e-05	0.00646
negative regulation of transcription, DNA-templated (GO:0045892)	2.89	1322	18	6.23	+	4.49e-05	0.0101
negative regulation of nucleic acid-templated transcription (GO:1903507)	2.89	1324	18	6.24	+	4.58e-05	0.0101
negative regulation of RNA biosynthetic process (GO:1902679)	2.88	1326	18	6.25	+	4.67e-05	0.0102
negative regulation of cellular macromolecule biosynthetic process (GO:2000113)	2.88	1547	21	7.29	+	9.62e-06	0.0036
negative regulation of macromolecule biosynthetic process (GO:0010558)	2.86	1558	21	7.34	+	1.07e-05	0.00391
nucleobase-containing compound metabolic process (GO:0006139)	2.83	2474	33	11.65	+	1.54e-08	4.83e-05
response to abiotic stimulus (GO:0009628)	2.83	1125	15	5.3	+	0.000263	0.0359
regulation of apoptotic process (GO:0042981)	2.83	1426	19	6.72	+	3.57e-05	0.00876
positive regulation of RNA metabolic process (GO:0051254)	2.81	1737	23	8.18	+	4.93e-06	0.00242
cellular response to stress (GO:0033554)	2.8	1519	20	7.15	+	2.53e-05	0.00651
negative regulation of nucleobase-containing compound metabolic process (GO:0045934)	2.76	1538	20	7.24	+	3.01e-05	0.00764
negative regulation of cellular biosynthetic process (GO:0031327)	2.76	1616	21	7.61	+	1.85e-05	0.00548
heterocycle metabolic process (GO:0046483)	2.75	2625	34	12.36	+	1.76e-08	3.94e-05
cellular nitrogen compound metabolic process (GO:0034641)	2.73	3193	41	15.04	+	3.12e-10	4.9e-06
intracellular transport (GO:0046907)	2.72	1247	16	5.87	+	0.000246	0.034
RNA metabolic process (GO:0016070)	2.72	1403	18	6.61	+	9.56e-05	0.0175
negative regulation of biosynthetic process (GO:0009890)	2.7	1649	21	7.77	+	2.49e-05	0.00652
organic cyclic compound metabolic process (GO:1901360)	2.69	2922	37	13.76	+	5.45e-09	4.28e-05
cellular aromatic compound metabolic process (GO:0006725)	2.69	2688	34	12.66	+	3.17e-08	4.98e-05
positive regulation of nucleobase-containing compound metabolic process (GO:0045935)	2.68	1902	24	8.96	+	6.59e-06	0.00288
negative regulation of RNA metabolic process (GO:0051253)	2.67	1433	18	6.75	+	0.000125	0.0213
regulation of cell death (GO:0010941)	2.67	1593	20	7.5	+	4.93e-05	0.0105
positive regulation of nucleic acid-templated transcription (GO:1903508)	2.64	1611	20	7.59	+	5.76e-05	0.0116
positive regulation of transcription, DNA-templated (GO:0045893)	2.64	1611	20	7.59	+	5.76e-05	0.0115
positive regulation of RNA biosynthetic process (GO:1902680)	2.63	1613	20	7.6	+	5.85e-05	0.0115
protein localization (GO:0008104)	2.46	1901	22	8.95	+	6.48e-05	0.0124
nitrogen compound transport (GO:0071705)	2.42	1578	18	7.43	+	0.000402	0.0494
negative regulation of cellular metabolic process (GO:0031324)	2.42	2546	29	11.99	+	6.51e-06	0.00292
positive regulation of macromolecule biosynthetic process (GO:0010557)	2.41	1847	21	8.7	+	0.000126	0.0211
positive regulation of nitrogen compound metabolic process (GO:0051173)	2.41	2992	34	14.09	+	6.33e-07	0.000585
positive regulation of cellular biosynthetic process (GO:0031328)	2.4	1949	22	9.18	+	0.000153	0.0238
positive regulation of biosynthetic process (GO:0009891)	2.35	1985	22	9.35	+	0.000171	0.0256
regulation of transcription by RNA polymerase II (GO:0006357)	2.34	2538	28	11.95	+	1.42e-05	0.00494
negative regulation of metabolic process (GO:0009892)	2.3	2952	32	13.9	+	3.3e-06	0.00179
regulation of nucleobase-containing compound metabolic process (GO:0019219)	2.27	3931	42	18.51	+	6.92e-08	9.07e-05
positive regulation of macromolecule metabolic process (GO:0010604)	2.26	3382	36	15.93	+	1.29e-06	0.000967
regulation of transcription, DNA-templated (GO:0006355)	2.24	3415	36	16.08	+	1.43e-06	0.00102
regulation of nucleic acid-templated transcription (GO:1903506)	2.24	3416	36	16.09	+	1.44e-06	0.000981
regulation of RNA biosynthetic process (GO:2001141)	2.23	3421	36	16.11	+	1.46e-06	0.000957
negative regulation of nitrogen compound metabolic process (GO:0051172)	2.23	2380	25	11.21	+	9.44e-05	0.0175
regulation of cellular macromolecule biosynthetic process (GO:2000112)	2.23	3906	41	18.4	+	1.49e-07	0.000167
regulation of macromolecule biosynthetic process (GO:0010556)	2.21	3935	41	18.53	+	1.73e-07	0.000182
macromolecule localization (GO:0033036)	2.21	2308	24	10.87	+	0.000158	0.0241
positive regulation of cellular metabolic process (GO:0031325)	2.2	3186	33	15.01	+	6.73e-06	0.00286
regulation of RNA metabolic process (GO:0051252)	2.18	3698	38	17.42	+	9.08e-07	0.000751
negative regulation of macromolecule metabolic process (GO:0010605)	2.17	2737	28	12.89	+	6.02e-05	0.0117
regulation of gene expression (GO:0010468)	2.15	4749	48	22.37	+	1.7e-08	4.45e-05
positive regulation of metabolic process (GO:0009893)	2.14	3675	37	17.31	+	3.17e-06	0.00178
regulation of cellular biosynthetic process (GO:0031326)	2.13	4088	41	19.25	+	5.59e-07	0.000549
regulation of biosynthetic process (GO:0009889)	2.1	4152	41	19.56	+	7.53e-07	0.000657
regulation of multicellular organismal process (GO:0051239)	2.06	2578	25	12.14	+	0.000341	0.0436
response to organic substance (GO:0010033)	2.05	2688	26	12.66	+	0.000377	0.047
response to stress (GO:0006950)	2.04	3336	32	15.71	+	4.47e-05	0.0102
regulation of nitrogen compound metabolic process (GO:0051171)	1.99	5537	52	26.08	+	2.95e-08	5.15e-05
organelle organization (GO:0006996)	1.96	3360	31	15.83	+	0.000149	0.0235
regulation of macromolecule metabolic process (GO:0060255)	1.95	6083	56	28.65	+	9.41e-09	3.7e-05
regulation of primary metabolic process (GO:0080090)	1.93	5707	52	26.88	+	8.61e-08	0.000104
regulation of cellular metabolic process (GO:0031323)	1.93	5928	54	27.92	+	5.21e-08	7.44e-05
cellular macromolecule metabolic process (GO:0044260)	1.91	4442	40	20.92	+	1.71e-05	0.00538
regulation of metabolic process (GO:0019222)	1.9	6586	59	31.02	+	9.14e-09	4.79e-05
macromolecule metabolic process (GO:0043170)	1.81	5743	49	27.05	+	3.53e-06	0.00185
negative regulation of biological process (GO:0048519)	1.8	5187	44	24.43	+	1.79e-05	0.00541
nitrogen compound metabolic process (GO:0006807)	1.74	6360	52	29.95	+	4.22e-06	0.00214
negative regulation of cellular process (GO:0048523)	1.73	4785	39	22.54	+	0.000245	0.034
positive regulation of biological process (GO:0048518)	1.68	6062	48	28.55	+	4.45e-05	0.0103
positive regulation of cellular process (GO:0048522)	1.67	5580	44	26.28	+	0.00013	0.0213
primary metabolic process (GO:0044238)	1.67	6869	54	32.35	+	7.22e-06	0.00298
cellular metabolic process (GO:0044237)	1.6	7029	53	33.11	+	3.79e-05	0.00902
organic substance metabolic process (GO:0071704)	1.58	7404	55	34.87	+	4.37e-05	0.0103
metabolic process (GO:0008152)	1.51	7882	56	37.12	+	0.000138	0.0223
regulation of biological process (GO:0050789)	1.42	11528	77	54.3	+	1.71e-06	0.00103
regulation of cellular process (GO:0050794)	1.4	11076	73	52.17	+	2.15e-05	0.00594
biological regulation (GO:0065007)	1.37	12249	79	57.69	+	5.78e-06	0.00267

### Sheet: LAZSUL
GO biological process complete	Fold Enrichment SUMO2	Homo sapiens - REFLIST (20595)	Client Text Box Input (379)	Client Text Box Input (expected)	Client Text Box Input (fold Enrichment)	Client Text Box Input (raw P-value)	Client Text Box Input (FDR)
positive regulation by host of viral genome replication (GO:0044829)	27.17	8	4	0.15	27.17	4.63e-05	0.00721
positive regulation by host of viral process (GO:0044794)	19.41	14	5	0.26	19.41	1.77e-05	0.00327
endoplasmic reticulum membrane organization (GO:0090158)	16.72	13	4	0.24	16.72	0.000207	0.0234
modulation by host of viral genome replication (GO:0044827)	15.09	18	5	0.33	15.09	4.83e-05	0.00744
endoplasmic reticulum tubular network organization (GO:0071786)	14.49	15	4	0.28	14.49	0.000328	0.0316
protein N-linked glycosylation via asparagine (GO:0018279)	14.18	23	6	0.42	14.18	1.12e-05	0.00225
maintenance of protein location in nucleus (GO:0051457)	14.18	23	6	0.42	14.18	1.12e-05	0.00222
peptidyl-asparagine modification (GO:0018196)	13.59	24	6	0.44	13.59	1.38e-05	0.00261
amyloid-beta clearance (GO:0097242)	11.81	23	5	0.42	11.81	0.000131	0.0167
modulation by host of viral process (GO:0044788)	11.24	29	6	0.53	11.24	3.49e-05	0.00589
endoplasmic reticulum organization (GO:0007029)	10.74	86	17	1.58	10.74	4.56e-12	1.2e-08
endoplasmic reticulum calcium ion homeostasis (GO:0032469)	10.45	26	5	0.48	10.45	0.000217	0.0238
ribosomal large subunit assembly (GO:0000027)	10.06	27	5	0.5	10.06	0.000253	0.0261
protein sumoylation (GO:0016925)	8.81	37	6	0.68	8.81	0.000116	0.0153
regulation of endoplasmic reticulum stress-induced intrinsic apoptotic signaling pathway (GO:1902235)	8.23	33	5	0.61	8.23	0.000577	0.0475
protein N-linked glycosylation (GO:0006487)	8.11	67	10	1.23	8.11	1.23e-06	0.00038
regulation of telomere maintenance via telomere lengthening (GO:1904356)	7.89	62	9	1.14	7.89	5.18e-06	0.0012
maintenance of protein localization in organelle (GO:0072595)	7.76	42	6	0.77	7.76	0.000216	0.0239
regulation of telomere maintenance via telomerase (GO:0032210)	7.04	54	7	0.99	7.04	0.000112	0.0149
membrane assembly (GO:0071709)	6.79	48	6	0.88	6.79	0.000416	0.0387
viral entry into host cell (GO:0046718)	6.79	104	13	1.91	6.79	2.03e-07	0.000106
entry into host (GO:0044409)	6.66	106	13	1.95	6.66	2.48e-07	0.000122
regulation of telomerase activity (GO:0051972)	6.52	50	6	0.92	6.52	0.000507	0.0435
positive regulation of telomere maintenance (GO:0032206)	6.39	51	6	0.94	6.39	0.000558	0.0469
endoplasmic reticulum to Golgi vesicle-mediated transport (GO:0006888)	6.29	121	14	2.23	6.29	1.64e-07	9.57e-05
modulation by host of symbiont process (GO:0051851)	6.24	61	7	1.12	6.24	0.000224	0.0243
ribosome assembly (GO:0042255)	6.24	61	7	1.12	6.24	0.000224	0.0241
protein localization to endoplasmic reticulum (GO:0070972)	6.04	63	7	1.16	6.04	0.000268	0.0272
movement in host environment (GO:0052126)	6.04	117	13	2.15	6.04	6.93e-07	0.000279
regulation of telomere maintenance (GO:0032204)	6.04	81	9	1.49	6.04	3.64e-05	0.00595
regulation of embryonic development (GO:0045995)	5.94	64	7	1.18	5.94	0.000293	0.0292
telomere maintenance (GO:0000723)	5.65	77	8	1.42	5.65	0.000151	0.0187
modulation of process of other organism involved in symbiotic interaction (GO:0051817)	5.43	80	8	1.47	5.43	0.000193	0.0223
positive regulation of protein localization to cell periphery (GO:1904377)	5.43	70	7	1.29	5.43	0.000483	0.042
cytoplasmic translation (GO:0002181)	5.34	122	12	2.25	5.34	5.93e-06	0.00135
telomere organization (GO:0032200)	5.3	82	8	1.51	5.3	0.000225	0.0241
biological process involved in interaction with host (GO:0051701)	5.28	144	14	2.65	5.28	1.13e-06	0.000364
regulation of response to endoplasmic reticulum stress (GO:1905897)	5.18	84	8	1.55	5.18	0.000262	0.0269
regulation of intrinsic apoptotic signaling pathway (GO:2001242)	5.09	160	15	2.94	5.09	7.2e-07	0.000276
viral life cycle (GO:0019058)	5.05	172	16	3.17	5.05	3.38e-07	0.000156
cellular response to topologically incorrect protein (GO:0035967)	5.04	97	9	1.79	5.04	0.000131	0.0166
Golgi organization (GO:0007030)	4.97	142	13	2.61	4.97	5.04e-06	0.0012
regulation of protein localization to cell periphery (GO:1904375)	4.71	127	11	2.34	4.71	4.3e-05	0.00676
protein folding (GO:0006457)	4.68	209	18	3.85	4.68	1.82e-07	0.000102
maintenance of location in cell (GO:0051651)	4.62	94	8	1.73	4.62	0.000529	0.0447
regulation of protein localization to plasma membrane (GO:1903076)	4.61	106	9	1.95	4.61	0.000244	0.0254
Golgi vesicle transport (GO:0048193)	4.56	286	24	5.26	4.56	2.58e-09	2.89e-06
negative regulation of intrinsic apoptotic signaling pathway (GO:2001243)	4.53	96	8	1.77	4.53	0.000602	0.0493
viral process (GO:0016032)	4.51	253	21	4.66	4.51	3.09e-08	2.43e-05
organelle fusion (GO:0048284)	4.45	110	9	2.02	4.45	0.000315	0.0307
biological process involved in symbiotic interaction (GO:0044403)	4.41	234	19	4.31	4.41	1.94e-07	0.000105
regulation of apoptotic signaling pathway (GO:2001233)	4.22	348	27	6.4	4.22	1.26e-09	1.52e-06
response to topologically incorrect protein (GO:0035966)	4.21	142	11	2.61	4.21	0.00011	0.0149
membrane fusion (GO:0061025)	4.21	142	11	2.61	4.21	0.00011	0.0147
endomembrane system organization (GO:0010256)	4.08	493	37	9.07	4.08	2.35e-12	9.25e-09
response to unfolded protein (GO:0006986)	4.08	120	9	2.21	4.08	0.00057	0.0474
cell-cell junction assembly (GO:0007043)	4.04	121	9	2.23	4.04	0.000603	0.0488
vesicle organization (GO:0016050)	3.98	273	20	5.02	3.98	4.3e-07	0.000193
ribonucleoprotein complex subunit organization (GO:0071826)	3.94	193	14	3.55	3.94	2.59e-05	0.00453
negative regulation of apoptotic signaling pathway (GO:2001234)	3.93	221	16	4.07	3.93	7.1e-06	0.00155
ribonucleoprotein complex assembly (GO:0022618)	3.8	186	13	3.42	3.8	7.15e-05	0.0104
response to endoplasmic reticulum stress (GO:0034976)	3.76	217	15	3.99	3.76	2.28e-05	0.00412
positive regulation of chromosome organization (GO:2001252)	3.73	175	12	3.22	3.73	0.000159	0.0191
rRNA processing (GO:0006364)	3.72	219	15	4.03	3.72	2.52e-05	0.00445
ribosome biogenesis (GO:0042254)	3.71	293	20	5.39	3.71	1.21e-06	0.000381
regulation of protein localization to membrane (GO:1905475)	3.64	179	12	3.29	3.64	0.000194	0.0223
regulation of chromosome organization (GO:0033044)	3.61	286	19	5.26	3.61	3.25e-06	0.000798
protein localization to plasma membrane (GO:0072659)	3.57	198	13	3.64	3.57	0.000129	0.0166
rRNA metabolic process (GO:0016072)	3.54	230	15	4.23	3.54	4.28e-05	0.0068
cell-cell junction organization (GO:0045216)	3.54	169	11	3.11	3.54	0.00045	0.0405
protein localization to nucleus (GO:0034504)	3.52	170	11	3.13	3.52	0.000472	0.0414
establishment of protein localization to membrane (GO:0090150)	3.5	202	13	3.72	3.5	0.000156	0.019
protein stabilization (GO:0050821)	3.33	196	12	3.61	3.33	0.000424	0.0389
positive regulation of DNA metabolic process (GO:0051054)	3.21	203	12	3.74	3.21	0.000569	0.0476
ribonucleoprotein complex biogenesis (GO:0022613)	3.2	424	25	7.8	3.2	7.44e-07	0.000278
protein targeting (GO:0006605)	3.08	229	13	4.21	3.08	0.000489	0.0422
protein localization to cell periphery (GO:1990778)	3.03	233	13	4.29	3.03	0.00057	0.0472
wound healing (GO:0042060)	2.84	325	17	5.98	2.84	0.000178	0.021
regulation of cellular protein localization (GO:1903827)	2.83	538	28	9.9	2.83	1.68e-06	0.00048
axonogenesis (GO:0007409)	2.74	337	17	6.2	2.74	0.000266	0.0272
ncRNA processing (GO:0034470)	2.66	388	19	7.14	2.66	0.00017	0.0202
protein localization to membrane (GO:0072657)	2.64	432	21	7.95	2.64	8.59e-05	0.0123
protein localization to organelle (GO:0033365)	2.63	640	31	11.78	2.63	1.94e-06	0.000534
axon development (GO:0061564)	2.61	375	18	6.9	2.61	0.000315	0.0309
regulation of DNA metabolic process (GO:0051052)	2.58	358	17	6.59	2.58	0.000515	0.044
membrane organization (GO:0061024)	2.57	783	37	14.41	2.57	3.35e-07	0.00016
response to wounding (GO:0009611)	2.54	428	20	7.88	2.54	0.000208	0.0233
organelle localization (GO:0051640)	2.49	480	22	8.83	2.49	0.000132	0.0166
cellular protein localization (GO:0034613)	2.49	1376	63	25.32	2.49	5.07e-11	1.14e-07
localization within membrane (GO:0051668)	2.48	504	23	9.27	2.48	0.000158	0.0191
cellular macromolecule localization (GO:0070727)	2.47	1386	63	25.51	2.47	1.03e-10	1.8e-07
export from cell (GO:0140352)	2.46	419	19	7.71	2.46	0.000425	0.0388
intracellular protein transport (GO:0006886)	2.44	689	31	12.68	2.44	9.64e-06	0.00199
DNA metabolic process (GO:0006259)	2.44	714	32	13.14	2.44	7.15e-06	0.00154
ncRNA metabolic process (GO:0034660)	2.43	469	21	8.63	2.43	0.000371	0.0351
positive regulation of organelle organization (GO:0010638)	2.42	583	26	10.73	2.42	6.33e-05	0.00948
regulation of protein localization (GO:0032880)	2.42	853	38	15.7	2.42	9.83e-07	0.000329
regulation of cellular response to stress (GO:0080135)	2.39	637	28	11.72	2.39	3.76e-05	0.00604
regulation of cellular localization (GO:0060341)	2.39	820	36	15.09	2.39	2.61e-06	0.000674
cell part morphogenesis (GO:0032990)	2.36	483	21	8.89	2.36	0.000458	0.0409
cell morphogenesis involved in differentiation (GO:0000904)	2.31	517	22	9.51	2.31	0.000402	0.0378
intracellular transport (GO:0046907)	2.31	1247	53	22.95	2.31	3.17e-08	2.37e-05
establishment of protein localization (GO:0045184)	2.31	1273	54	23.43	2.31	2.31e-08	2.02e-05
peptide metabolic process (GO:0006518)	2.3	519	22	9.55	2.3	0.000419	0.0387
cellular component morphogenesis (GO:0032989)	2.29	569	24	10.47	2.29	0.000236	0.0247
chromosome organization (GO:0051276)	2.29	1021	43	18.79	2.29	7.63e-07	0.000273
cellular response to DNA damage stimulus (GO:0006974)	2.26	720	30	13.25	2.26	5.86e-05	0.00894
protein transport (GO:0015031)	2.25	1183	49	21.77	2.25	2.06e-07	0.000105
positive regulation of cellular component organization (GO:0051130)	2.23	1119	46	20.59	2.23	6.32e-07	0.000261
protein localization (GO:0008104)	2.2	1901	77	34.98	2.2	1.04e-10	1.64e-07
negative regulation of apoptotic process (GO:0043066)	2.19	870	35	16.01	2.19	2.88e-05	0.00498
cellular localization (GO:0051641)	2.16	2264	90	41.66	2.16	3.2e-12	1.01e-08
negative regulation of cell death (GO:0060548)	2.16	982	39	18.07	2.16	1.03e-05	0.00209
negative regulation of programmed cell death (GO:0043069)	2.14	888	35	16.34	2.14	3.72e-05	0.00602
cellular response to stress (GO:0033554)	2.11	1519	59	27.95	2.11	1.03e-07	6.5e-05
negative regulation of cellular component organization (GO:0051129)	2.11	722	28	13.29	2.11	0.000359	0.0342
establishment of localization in cell (GO:0051649)	2.08	1618	62	29.78	2.08	8.33e-08	5.69e-05
regulation of apoptotic process (GO:0042981)	2.06	1426	54	26.24	2.06	7.61e-07	0.000278
organelle organization (GO:0006996)	2.05	3360	127	61.83	2.05	7.59e-16	5.97e-12
RNA processing (GO:0006396)	2.05	847	32	15.59	2.05	0.00022	0.024
macromolecule localization (GO:0033036)	2.05	2308	87	42.47	2.05	1.5e-10	2.14e-07
vesicle-mediated transport (GO:0016192)	2.04	1329	50	24.46	2.04	2.75e-06	0.000687
peptidyl-amino acid modification (GO:0018193)	2.04	851	32	15.66	2.04	0.000228	0.024
regulation of programmed cell death (GO:0043067)	2.02	1456	54	26.79	2.02	1.6e-06	0.000465
cellular macromolecule biosynthetic process (GO:0034645)	1.99	1368	50	25.17	1.99	6.31e-06	0.00142
regulation of organelle organization (GO:0033043)	1.97	1189	43	21.88	1.97	3.51e-05	0.00587
positive regulation of cell differentiation (GO:0045597)	1.96	833	30	15.33	1.96	0.000602	0.0491
macromolecule biosynthetic process (GO:0009059)	1.95	1391	50	25.6	1.95	8.21e-06	0.00174
regulation of cell death (GO:0010941)	1.94	1593	57	29.32	1.94	2.66e-06	0.000674
regulation of catabolic process (GO:0009894)	1.93	956	34	17.59	1.93	0.000333	0.0319
nitrogen compound transport (GO:0071705)	1.93	1578	56	29.04	1.93	3.9e-06	0.000943
regulation of response to stress (GO:0080134)	1.88	1240	43	22.82	1.88	8.54e-05	0.0123
nucleic acid metabolic process (GO:0090304)	1.84	2007	68	36.93	1.84	1.32e-06	0.000398
organic substance transport (GO:0071702)	1.8	1927	64	35.46	1.8	5.16e-06	0.00121
organonitrogen compound biosynthetic process (GO:1901566)	1.78	1250	41	23	1.78	0.000481	0.042
cellular component biogenesis (GO:0044085)	1.77	2481	81	45.66	1.77	4.49e-07	0.000196
regulation of multicellular organismal development (GO:2000026)	1.76	1294	42	23.81	1.76	0.000426	0.0387
regulation of cellular component organization (GO:0051128)	1.75	2359	76	43.41	1.75	2.08e-06	0.000563
RNA metabolic process (GO:0016070)	1.74	1403	45	25.82	1.74	0.000442	0.0399
cellular component organization or biogenesis (GO:0071840)	1.74	5496	176	101.14	1.74	4.24e-16	6.67e-12
nucleobase-containing compound metabolic process (GO:0006139)	1.71	2474	78	45.53	1.71	2.44e-06	0.00064
cellular component organization (GO:0016043)	1.7	5298	166	97.5	1.7	4.6e-14	2.41e-10
establishment of localization (GO:0051234)	1.68	3911	121	71.97	1.68	3.2e-09	3.35e-06
cellular component assembly (GO:0022607)	1.64	2251	68	41.42	1.64	6.3e-05	0.00952
transport (GO:0006810)	1.64	3752	113	69.05	1.64	6.63e-08	4.74e-05
heterocycle metabolic process (GO:0046483)	1.64	2625	79	48.31	1.64	1.27e-05	0.00247
cellular nitrogen compound metabolic process (GO:0034641)	1.63	3193	96	58.76	1.63	1.02e-06	0.000334
localization (GO:0051179)	1.63	5081	152	93.5	1.63	6.14e-11	1.21e-07
regulation of localization (GO:0032879)	1.62	2709	81	49.85	1.62	1.18e-05	0.00232
gene expression (GO:0010467)	1.61	1992	59	36.66	1.61	0.00032	0.031
cellular aromatic compound metabolic process (GO:0006725)	1.6	2688	79	49.47	1.6	3.1e-05	0.00529
organic substance biosynthetic process (GO:1901576)	1.59	2354	69	43.32	1.59	0.000125	0.0162
cellular biosynthetic process (GO:0044249)	1.59	2293	67	42.2	1.59	0.000201	0.0228
organic cyclic compound metabolic process (GO:1901360)	1.58	2922	85	53.77	1.58	2.16e-05	0.00395
negative regulation of nitrogen compound metabolic process (GO:0051172)	1.58	2380	69	43.8	1.58	0.000185	0.0215
biosynthetic process (GO:0009058)	1.57	2420	70	44.53	1.57	0.000153	0.0188
response to stress (GO:0006950)	1.56	3336	96	61.39	1.56	6.47e-06	0.00143
response to organic substance (GO:0010033)	1.56	2688	77	49.47	1.56	8.66e-05	0.0122
negative regulation of macromolecule metabolic process (GO:0010605)	1.55	2737	78	50.37	1.55	9.63e-05	0.0134
regulation of multicellular organismal process (GO:0051239)	1.54	2578	73	47.44	1.54	0.000226	0.024
regulation of developmental process (GO:0050793)	1.54	2368	67	43.58	1.54	0.000464	0.041
negative regulation of cellular metabolic process (GO:0031324)	1.54	2546	72	46.85	1.54	0.000283	0.0285
negative regulation of metabolic process (GO:0009892)	1.53	2952	83	54.32	1.53	8.61e-05	0.0122
negative regulation of cellular process (GO:0048523)	1.48	4785	130	88.06	1.48	1.56e-06	0.000461
positive regulation of cellular process (GO:0048522)	1.47	5580	151	102.69	1.47	1.01e-07	6.62e-05
positive regulation of biological process (GO:0048518)	1.46	6062	163	111.56	1.46	3e-08	2.49e-05
negative regulation of biological process (GO:0048519)	1.46	5187	139	95.45	1.46	9.2e-07	0.000314
regulation of response to stimulus (GO:0048583)	1.43	3805	100	70.02	1.43	0.00018	0.0211
cellular metabolic process (GO:0044237)	1.39	7029	180	129.35	1.39	1.35e-07	8.15e-05
regulation of metabolic process (GO:0019222)	1.39	6586	168	121.2	1.39	6.95e-07	0.000273
regulation of gene expression (GO:0010468)	1.38	4749	121	87.39	1.38	0.000103	0.014
cellular macromolecule metabolic process (GO:0044260)	1.36	4442	111	81.74	1.36	0.00052	0.0442
regulation of macromolecule metabolic process (GO:0060255)	1.36	6083	152	111.94	1.36	1.5e-05	0.00281
regulation of cellular metabolic process (GO:0031323)	1.35	5928	147	109.09	1.35	3.63e-05	0.006
macromolecule metabolic process (GO:0043170)	1.34	5743	142	105.69	1.34	6.48e-05	0.00961
regulation of nitrogen compound metabolic process (GO:0051171)	1.33	5537	136	101.89	1.33	0.000143	0.0178
metabolic process (GO:0008152)	1.33	7882	193	145.05	1.33	8.44e-07	0.000295
primary metabolic process (GO:0044238)	1.33	6869	168	126.41	1.33	1.33e-05	0.00255
developmental process (GO:0032502)	1.32	5565	135	102.41	1.32	0.000291	0.0292
nitrogen compound metabolic process (GO:0006807)	1.32	6360	154	117.04	1.32	6.73e-05	0.00989
regulation of primary metabolic process (GO:0080090)	1.3	5707	137	105.02	1.3	0.000407	0.038
organic substance metabolic process (GO:0071704)	1.3	7404	177	136.25	1.3	2.4e-05	0.00429
regulation of biological process (GO:0050789)	1.22	11528	258	212.14	1.22	2.32e-06	0.000619
regulation of cellular process (GO:0050794)	1.21	11076	247	203.83	1.21	9.24e-06	0.00194
biological regulation (GO:0065007)	1.2	12249	271	225.41	1.2	1.77e-06	0.000496
cellular process (GO:0009987)	1.19	15074	329	277.4	1.19	2.37e-10	3.1e-07
biological_process (GO:0008150)	1.11	17698	361	325.69	1.11	7.86e-09	7.26e-06
Unclassified (UNCLASSIFIED)	0.34	2897	18	53.31	0.34	7.86e-09	7.72e-06
sensory perception (GO:0007600)	0.22	978	4	18	0.22	0.00012	0.0157
G protein-coupled receptor signaling pathway (GO:0007186)	0.13	1216	3	22.38	0.13	6.11e-07	0.000259
detection of stimulus involved in sensory perception (GO:0050906)	0.1	558	1	10.27	0.1	0.00061	0.0492
detection of chemical stimulus involved in sensory perception of smell (GO:0050911)	< 0.01	443	0	8.15	< 0.01	0.000464	0.0412
detection of chemical stimulus involved in sensory perception (GO:0050907)	< 0.01	488	0	8.98	< 0.01	0.000211	0.0235
sensory perception of smell (GO:0007608)	< 0.01	468	0	8.61	< 0.01	0.000314	0.031
sensory perception of chemical stimulus (GO:0007606)	< 0.01	542	0	9.97	< 0.01	0.000101	0.0139
